# Spatiotemporal photocatalytic proximity labeling proteomics reveals ligand-activated extracellular and intracellular EGFR neighborhoods

**DOI:** 10.1101/2024.12.21.629933

**Authors:** Zhi Lin, Wayne Ngo, Yu-Ting Chou, Harry Wu, Katherine J. Susa, Young-wook Jun, Trever G. Bivona, Jennifer A. Doudna, James A. Wells

## Abstract

Photo-proximity labeling proteomics (PLP) methods have recently shown that the cell surface receptors can dynamically form lateral interactome networks. Here, we present a paired set of PLP workflows that simultaneously track neighborhood changes for oncogenic epidermal growth factor receptor (EGFR) with temporal resolution, both outside and inside of cells. We achieved this by augmenting the multiscale PLP workflow we call MultiMap, where three photo-probes with different labeling ranges were photo-activated by one photocatalyst, Eosin Y. By anchoring Eosin Y extracellularly and intracellularly on EGFR, we captured hundreds of proteins on both sides of the cell membrane that change in proximity to EGFR upon EGF activation. Neighbors engaged with EGFR within minutes to over an hour, reflecting dynamic interactomes during early, mid- and late-signaling including phosphorylation, internalization, degradation and transcriptional regulation. This rapid “photographic” labeling approach provides snapshots of signaling neighborhoods, revealing their dynamic nature, and potential for drug targeting.

## Supplemental Tables for "Spatiotemporal photocatalytic proximity labeling proteomics reveals ligand-activated extracellular and intracellular EGFR neighborhoods"

### Sheet: S1
Table S1
Accession	#Peptides	#Unique	Description	log ratio	log p
P20591|MX1_HUMAN	10	9	Interferon-induced GTP-binding protein Mx1 OS=Homo sapiens OX=9606 GN=MX1 PE=1 SV=4	3.58976	4.03
P04439|HLAA_HUMAN	4	2	HLA class I histocompatibility antigen, A alpha chain OS=Homo sapiens OX=9606 GN=HLA-A PE=1 SV=2	3.26454	3.506
Q9Y3Z3|SAMH1_HUMAN	8	8	Deoxynucleoside triphosphate triphosphohydrolase SAMHD1 OS=Homo sapiens OX=9606 GN=SAMHD1 PE=1 SV=2	2.9486	4.464
O15162|PLS1_HUMAN	2	2	Phospholipid scramblase 1 OS=Homo sapiens OX=9606 GN=PLSCR1 PE=1 SV=1	2.86592	2.642
P00533|EGFR_HUMAN	13	13	Epidermal growth factor receptor OS=Homo sapiens OX=9606 GN=EGFR PE=1 SV=2	2.848	2.911
Q9UEY8|ADDG_HUMAN	3	3	Gamma-adducin OS=Homo sapiens OX=9606 GN=ADD3 PE=1 SV=1	2.43029	1.321
P0DP23|CALM1_HUMAN	2	2	Calmodulin-1 OS=Homo sapiens OX=9606 GN=CALM1 PE=1 SV=1	2.41954	2.813
P0DP24|CALM2_HUMAN	2	2	Calmodulin-2 OS=Homo sapiens OX=9606 GN=CALM2 PE=1 SV=1	2.41954	2.813
P0DP25|CALM3_HUMAN	2	2	Calmodulin-3 OS=Homo sapiens OX=9606 GN=CALM3 PE=1 SV=1	2.41954	2.813
P02549|SPTA1_HUMAN	3	3	Spectrin alpha chain, erythrocytic 1 OS=Homo sapiens OX=9606 GN=SPTA1 PE=1 SV=5	2.17632	4.077
Q8WTV0|SCRB1_HUMAN	2	2	Scavenger receptor class B member 1 OS=Homo sapiens OX=9606 GN=SCARB1 PE=1 SV=1	2.14078	1.671
P09211|GSTP1_HUMAN	2	2	Glutathione S-transferase P OS=Homo sapiens OX=9606 GN=GSTP1 PE=1 SV=2	2.05311	3.847
O94973|AP2A2_HUMAN	11	7	AP-2 complex subunit alpha-2 OS=Homo sapiens OX=9606 GN=AP2A2 PE=1 SV=2	1.97085	2.075
Q460N5|PAR14_HUMAN	9	9	Protein mono-ADP-ribosyltransferase PARP14 OS=Homo sapiens OX=9606 GN=PARP14 PE=1 SV=3	1.95233	2.396
O75330|HMMR_HUMAN	2	2	Hyaluronan mediated motility receptor OS=Homo sapiens OX=9606 GN=HMMR PE=1 SV=2	1.81967	1.248
Q9ULV4|COR1C_HUMAN	7	7	Coronin-1C OS=Homo sapiens OX=9606 GN=CORO1C PE=1 SV=1	1.73118	3.568
Q9BR76|COR1B_HUMAN	6	6	Coronin-1B OS=Homo sapiens OX=9606 GN=CORO1B PE=1 SV=1	1.70929	2.972
Q99959|PKP2_HUMAN	2	2	Plakophilin-2 OS=Homo sapiens OX=9606 GN=PKP2 PE=1 SV=2	1.60407	1.977
Q9H254|SPTN4_HUMAN	6	3	Spectrin beta chain, non-erythrocytic 4 OS=Homo sapiens OX=9606 GN=SPTBN4 PE=1 SV=2	1.58015	3.756
Q8NC51|PAIRB_HUMAN	5	5	Plasminogen activator inhibitor 1 RNA-binding protein OS=Homo sapiens OX=9606 GN=SERBP1 PE=1 SV=2	1.5509	1.946
P35609|ACTN2_HUMAN	18	2	Alpha-actinin-2 OS=Homo sapiens OX=9606 GN=ACTN2 PE=1 SV=1	1.53107	0.77
O95573|ACSL3_HUMAN	11	9	Long-chain-fatty-acid--CoA ligase 3 OS=Homo sapiens OX=9606 GN=ACSL3 PE=1 SV=3	1.52105	2.001
O95786|DDX58_HUMAN	4	4	Antiviral innate immune response receptor RIG-I OS=Homo sapiens OX=9606 GN=DDX58 PE=1 SV=2	1.5008	2.141
O43570|CAH12_HUMAN	5	5	Carbonic anhydrase 12 OS=Homo sapiens OX=9606 GN=CA12 PE=1 SV=1	1.48027	2.098
Q14247|SRC8_HUMAN	12	12	Src substrate cortactin OS=Homo sapiens OX=9606 GN=CTTN PE=1 SV=2	1.46467	1.19
Q8IUD2|RB6I2_HUMAN	3	3	ELKS/Rab6-interacting/CAST family member 1 OS=Homo sapiens OX=9606 GN=ERC1 PE=1 SV=1	1.42761	3.075
Q9P289|STK26_HUMAN	2	2	Serine/threonine-protein kinase 26 OS=Homo sapiens OX=9606 GN=STK26 PE=1 SV=2	1.41684	0.797
P15311|EZRI_HUMAN	10	5	Ezrin OS=Homo sapiens OX=9606 GN=EZR PE=1 SV=4	1.40599	3.819
P09104|ENOG_HUMAN	2	2	Gamma-enolase OS=Homo sapiens OX=9606 GN=ENO2 PE=1 SV=3	1.38405	1.846
P13929|ENOB_HUMAN	2	2	Beta-enolase OS=Homo sapiens OX=9606 GN=ENO3 PE=1 SV=5	1.38405	1.846
Q9H223|EHD4_HUMAN	3	2	EH domain-containing protein 4 OS=Homo sapiens OX=9606 GN=EHD4 PE=1 SV=1	1.37295	1.382
O15260|SURF4_HUMAN	2	2	Surfeit locus protein 4 OS=Homo sapiens OX=9606 GN=SURF4 PE=1 SV=3	1.36737	1.33
P04040|CATA_HUMAN	2	2	Catalase OS=Homo sapiens OX=9606 GN=CAT PE=1 SV=3	1.32193	0.415
P21980|TGM2_HUMAN	5	5	Protein-glutamine gamma-glutamyltransferase 2 OS=Homo sapiens OX=9606 GN=TGM2 PE=1 SV=2	1.29278	2.5
Q9Y4B5|MTCL1_HUMAN	3	3	Microtubule cross-linking factor 1 OS=Homo sapiens OX=9606 GN=MTCL1 PE=1 SV=5	1.28688	0.836
Q06787|FMR1_HUMAN	2	2	Synaptic functional regulator FMR1 OS=Homo sapiens OX=9606 GN=FMR1 PE=1 SV=1	1.27501	2.193
P09543|CN37_HUMAN	14	14	2',3'-cyclic-nucleotide 3'-phosphodiesterase OS=Homo sapiens OX=9606 GN=CNP PE=1 SV=2	1.26903	2.394
Q96CW1|AP2M1_HUMAN	7	7	AP-2 complex subunit mu OS=Homo sapiens OX=9606 GN=AP2M1 PE=1 SV=2	1.26303	2.337
P16070|CD44_HUMAN	7	7	CD44 antigen OS=Homo sapiens OX=9606 GN=CD44 PE=1 SV=3	1.25701	1.636
Q08495|DEMA_HUMAN	5	5	Dematin OS=Homo sapiens OX=9606 GN=DMTN PE=1 SV=3	1.24489	3.78
P10620|MGST1_HUMAN	3	3	Microsomal glutathione S-transferase 1 OS=Homo sapiens OX=9606 GN=MGST1 PE=1 SV=1	1.23879	1.822
Q8IVT2|MISP_HUMAN	20	20	Mitotic interactor and substrate of PLK1 OS=Homo sapiens OX=9606 GN=MISP PE=1 SV=1	1.23879	2.337
Q96IZ0|PAWR_HUMAN	5	5	PRKC apoptosis WT1 regulator protein OS=Homo sapiens OX=9606 GN=PAWR PE=1 SV=1	1.21412	1.605
O60292|SI1L3_HUMAN	12	12	Signal-induced proliferation-associated 1-like protein 3 OS=Homo sapiens OX=9606 GN=SIPA1L3 PE=1 SV=3	1.20789	1.873
Q01082|SPTB2_HUMAN	146	133	Spectrin beta chain, non-erythrocytic 1 OS=Homo sapiens OX=9606 GN=SPTBN1 PE=1 SV=2	1.19535	4.278
P05141|ADT2_HUMAN	14	5	ADP/ATP translocase 2 OS=Homo sapiens OX=9606 GN=SLC25A5 PE=1 SV=7	1.18903	1.516
P09525|ANXA4_HUMAN	4	4	Annexin A4 OS=Homo sapiens OX=9606 GN=ANXA4 PE=1 SV=4	1.18903	0.327
Q9H2K8|TAOK3_HUMAN	2	2	Serine/threonine-protein kinase TAO3 OS=Homo sapiens OX=9606 GN=TAOK3 PE=1 SV=2	1.17632	1.2
Q00341|VIGLN_HUMAN	8	8	Vigilin OS=Homo sapiens OX=9606 GN=HDLBP PE=1 SV=2	1.17632	2.077
Q96SB3|NEB2_HUMAN	9	9	Neurabin-2 OS=Homo sapiens OX=9606 GN=PPP1R9B PE=1 SV=3	1.13093	1.859
P62330|ARF6_HUMAN	4	4	ADP-ribosylation factor 6 OS=Homo sapiens OX=9606 GN=ARF6 PE=1 SV=2	1.1177	2.366
P43490|NAMPT_HUMAN	14	14	Nicotinamide phosphoribosyltransferase OS=Homo sapiens OX=9606 GN=NAMPT PE=1 SV=1	1.11103	2.675
Q9H4M9|EHD1_HUMAN	13	9	EH domain-containing protein 1 OS=Homo sapiens OX=9606 GN=EHD1 PE=1 SV=2	1.09761	1.591
Q14160|SCRIB_HUMAN	19	19	Protein scribble homolog OS=Homo sapiens OX=9606 GN=SCRIB PE=1 SV=4	1.07724	1.596
O95782|AP2A1_HUMAN	15	11	AP-2 complex subunit alpha-1 OS=Homo sapiens OX=9606 GN=AP2A1 PE=1 SV=3	1.0635	1.37
Q8IVF7|FMNL3_HUMAN	2	2	Formin-like protein 3 OS=Homo sapiens OX=9606 GN=FMNL3 PE=1 SV=3	1.05658	1.795
Q9Y6K5|OAS3_HUMAN	7	7	2'-5'-oligoadenylate synthase 3 OS=Homo sapiens OX=9606 GN=OAS3 PE=1 SV=3	1.04963	1.353
P29317|EPHA2_HUMAN	6	5	Ephrin type-A receptor 2 OS=Homo sapiens OX=9606 GN=EPHA2 PE=1 SV=2	1.01436	2.083
Q07157|ZO1_HUMAN	28	28	Tight junction protein ZO-1 OS=Homo sapiens OX=9606 GN=TJP1 PE=1 SV=3	1.0072	0.604
P61204|ARF3_HUMAN	5	3	ADP-ribosylation factor 3 OS=Homo sapiens OX=9606 GN=ARF3 PE=1 SV=2	1	1.46
P84077|ARF1_HUMAN	5	3	ADP-ribosylation factor 1 OS=Homo sapiens OX=9606 GN=ARF1 PE=1 SV=2	1	1.46

### Sheet: S2
Table S2
Accession	#Peptides	#Unique	Description	log ratio	log p
Q9Y3Z3|SAMH1_HUMAN	12	12	Deoxynucleoside triphosphate triphosphohydrolase SAMHD1 OS=Homo sapiens OX=9606 GN=SAMHD1 PE=1 SV=2	3.64386	4.347
P20591|MX1_HUMAN	11	10	Interferon-induced GTP-binding protein Mx1 OS=Homo sapiens OX=9606 GN=MX1 PE=1 SV=4	3.32193	4.052
P04439|HLAA_HUMAN	4	2	HLA class I histocompatibility antigen, A alpha chain OS=Homo sapiens OX=9606 GN=HLA-A PE=1 SV=2	2.73697	5.219
P11277|SPTB1_HUMAN	8	2	Spectrin beta chain, erythrocytic OS=Homo sapiens OX=9606 GN=SPTB PE=1 SV=5	2.73697	1.509
P61769|B2MG_HUMAN	3	3	Beta-2-microglobulin OS=Homo sapiens OX=9606 GN=B2M PE=1 SV=1	2.73697	3.39
O95359|TACC2_HUMAN	4	4	Transforming acidic coiled-coil-containing protein 2 OS=Homo sapiens OX=9606 GN=TACC2 PE=1 SV=3	2.39593	2.197
P00533|EGFR_HUMAN	12	12	Epidermal growth factor receptor OS=Homo sapiens OX=9606 GN=EGFR PE=1 SV=2	2.39593	4.321
P10620|MGST1_HUMAN	3	3	Microsomal glutathione S-transferase 1 OS=Homo sapiens OX=9606 GN=MGST1 PE=1 SV=1	2.32193	1.667
O95786|DDX58_HUMAN	8	8	Antiviral innate immune response receptor RIG-I OS=Homo sapiens OX=9606 GN=DDX58 PE=1 SV=2	2.32193	2.311
P0DP23|CALM1_HUMAN	2	2	Calmodulin-1 OS=Homo sapiens OX=9606 GN=CALM1 PE=1 SV=1	2.32193	2.522
P0DP24|CALM2_HUMAN	2	2	Calmodulin-2 OS=Homo sapiens OX=9606 GN=CALM2 PE=1 SV=1	2.32193	2.522
P0DP25|CALM3_HUMAN	2	2	Calmodulin-3 OS=Homo sapiens OX=9606 GN=CALM3 PE=1 SV=1	2.32193	2.522
O95573|ACSL3_HUMAN	15	12	Long-chain-fatty-acid--CoA ligase 3 OS=Homo sapiens OX=9606 GN=ACSL3 PE=1 SV=3	2.12029	1.761
Q16790|CAH9_HUMAN	4	4	Carbonic anhydrase 9 OS=Homo sapiens OX=9606 GN=CA9 PE=1 SV=2	2.05889	2.469
P04920|B3A2_HUMAN	2	2	Anion exchange protein 2 OS=Homo sapiens OX=9606 GN=SLC4A2 PE=1 SV=4	1.94342	1.534
Q16643|DREB_HUMAN	7	7	Drebrin OS=Homo sapiens OX=9606 GN=DBN1 PE=1 SV=4	1.94342	0.679
Q460N5|PAR14_HUMAN	6	6	Protein mono-ADP-ribosyltransferase PARP14 OS=Homo sapiens OX=9606 GN=PARP14 PE=1 SV=3	1.88897	3.501
Q9H6S3|ES8L2_HUMAN	8	8	Epidermal growth factor receptor kinase substrate 8-like protein 2 OS=Homo sapiens OX=9606 GN=EPS8L2 PE=1 SV=2	1.88897	3.766
P21980|TGM2_HUMAN	9	9	Protein-glutamine gamma-glutamyltransferase 2 OS=Homo sapiens OX=9606 GN=TGM2 PE=1 SV=2	1.88897	2.697
P01889|HLAB_HUMAN	5	2	HLA class I histocompatibility antigen, B alpha chain OS=Homo sapiens OX=9606 GN=HLA-B PE=1 SV=3	1.8365	3.006
Q96AC1|FERM2_HUMAN	2	2	Fermitin family homolog 2 OS=Homo sapiens OX=9606 GN=FERMT2 PE=1 SV=1	1.8365	2.973
Q99497|PARK7_HUMAN	2	2	Parkinson disease protein 7 OS=Homo sapiens OX=9606 GN=PARK7 PE=1 SV=2	1.8365	2.181
P28907|CD38_HUMAN	3	3	ADP-ribosyl cyclase/cyclic ADP-ribose hydrolase 1 OS=Homo sapiens OX=9606 GN=CD38 PE=1 SV=2	1.8365	1.736
O00468|AGRIN_HUMAN	2	2	Agrin OS=Homo sapiens OX=9606 GN=AGRN PE=1 SV=6	1.78588	2.557
Q86UE4|LYRIC_HUMAN	2	2	Protein LYRIC OS=Homo sapiens OX=9606 GN=MTDH PE=1 SV=2	1.78588	1.844
O94832|MYO1D_HUMAN	6	5	Unconventional myosin-Id OS=Homo sapiens OX=9606 GN=MYO1D PE=1 SV=2	1.78588	2.104
Q9UM54|MYO6_HUMAN	11	11	Unconventional myosin-VI OS=Homo sapiens OX=9606 GN=MYO6 PE=1 SV=4	1.73697	0.188
Q07157|ZO1_HUMAN	25	25	Tight junction protein ZO-1 OS=Homo sapiens OX=9606 GN=TJP1 PE=1 SV=3	1.73697	2.736
Q14247|SRC8_HUMAN	13	13	Src substrate cortactin OS=Homo sapiens OX=9606 GN=CTTN PE=1 SV=2	1.73697	2.388
P07947|YES_HUMAN	6	3	Tyrosine-protein kinase Yes OS=Homo sapiens OX=9606 GN=YES1 PE=1 SV=3	1.68966	2.627
Q9Y6K5|OAS3_HUMAN	10	10	2'-5'-oligoadenylate synthase 3 OS=Homo sapiens OX=9606 GN=OAS3 PE=1 SV=3	1.68966	2.554
O75330|HMMR_HUMAN	2	2	Hyaluronan mediated motility receptor OS=Homo sapiens OX=9606 GN=HMMR PE=1 SV=2	1.64386	2.388
P27797|CALR_HUMAN	6	6	Calreticulin OS=Homo sapiens OX=9606 GN=CALR PE=1 SV=1	1.59946	2.927
P09543|CN37_HUMAN	13	13	2',3'-cyclic-nucleotide 3'-phosphodiesterase OS=Homo sapiens OX=9606 GN=CNP PE=1 SV=2	1.59946	3.151
P27824|CALX_HUMAN	9	9	Calnexin OS=Homo sapiens OX=9606 GN=CANX PE=1 SV=2	1.59946	2.694
Q8NDI1|EHBP1_HUMAN	4	4	EH domain-binding protein 1 OS=Homo sapiens OX=9606 GN=EHBP1 PE=1 SV=3	1.55639	2.911
P51572|BAP31_HUMAN	3	3	B-cell receptor-associated protein 31 OS=Homo sapiens OX=9606 GN=BCAP31 PE=1 SV=3	1.55639	1.878
O43570|CAH12_HUMAN	7	7	Carbonic anhydrase 12 OS=Homo sapiens OX=9606 GN=CA12 PE=1 SV=1	1.51457	3.642
Q8TB37|NUBPL_HUMAN	2	2	Iron-sulfur protein NUBPL OS=Homo sapiens OX=9606 GN=NUBPL PE=1 SV=3	1.51457	2.783
Q8NC51|PAIRB_HUMAN	5	5	Plasminogen activator inhibitor 1 RNA-binding protein OS=Homo sapiens OX=9606 GN=SERBP1 PE=1 SV=2	1.51457	1.444
P62491|RB11A_HUMAN	2	2	Ras-related protein Rab-11A OS=Homo sapiens OX=9606 GN=RAB11A PE=1 SV=3	1.47393	0.871
Q8TCT9|HM13_HUMAN	4	4	Minor histocompatibility antigen H13 OS=Homo sapiens OX=9606 GN=HM13 PE=1 SV=1	1.4344	3.615
P21796|VDAC1_HUMAN	8	8	Voltage-dependent anion-selective channel protein 1 OS=Homo sapiens OX=9606 GN=VDAC1 PE=1 SV=2	1.4344	1.456
Q96IZ0|PAWR_HUMAN	3	3	PRKC apoptosis WT1 regulator protein OS=Homo sapiens OX=9606 GN=PAWR PE=1 SV=1	1.4344	1.47
P0CG48|UBC_HUMAN	5	5	Polyubiquitin-C OS=Homo sapiens OX=9606 GN=UBC PE=1 SV=3	1.39593	3.667
P0CG47|UBB_HUMAN	5	5	Polyubiquitin-B OS=Homo sapiens OX=9606 GN=UBB PE=1 SV=1	1.39593	3.667
P18085|ARF4_HUMAN	4	2	ADP-ribosylation factor 4 OS=Homo sapiens OX=9606 GN=ARF4 PE=1 SV=3	1.39593	1.368
P62979|RS27A_HUMAN	5	5	Ubiquitin-40S ribosomal protein S27a OS=Homo sapiens OX=9606 GN=RPS27A PE=1 SV=2	1.39593	3.667
P62987|RL40_HUMAN	5	5	Ubiquitin-60S ribosomal protein L40 OS=Homo sapiens OX=9606 GN=UBA52 PE=1 SV=2	1.39593	3.667
P43490|NAMPT_HUMAN	20	20	Nicotinamide phosphoribosyltransferase OS=Homo sapiens OX=9606 GN=NAMPT PE=1 SV=1	1.35845	3.278
Q00325|MPCP_HUMAN	6	6	Phosphate carrier protein, mitochondrial OS=Homo sapiens OX=9606 GN=SLC25A3 PE=1 SV=2	1.35845	2.555
Q13557|KCC2D_HUMAN	4	4	Calcium/calmodulin-dependent protein kinase type II subunit delta OS=Homo sapiens OX=9606 GN=CAMK2D PE=1 SV=3	1.35845	1.461
P63010|AP2B1_HUMAN	17	17	AP-2 complex subunit beta OS=Homo sapiens OX=9606 GN=AP2B1 PE=1 SV=1	1.32193	1.972
P61204|ARF3_HUMAN	6	4	ADP-ribosylation factor 3 OS=Homo sapiens OX=9606 GN=ARF3 PE=1 SV=2	1.2863	1.929
Q96SB3|NEB2_HUMAN	7	7	Neurabin-2 OS=Homo sapiens OX=9606 GN=PPP1R9B PE=1 SV=3	1.2863	1.987
P84077|ARF1_HUMAN	6	4	ADP-ribosylation factor 1 OS=Homo sapiens OX=9606 GN=ARF1 PE=1 SV=2	1.2863	1.929
Q03135|CAV1_HUMAN	4	4	Caveolin-1 OS=Homo sapiens OX=9606 GN=CAV1 PE=1 SV=4	1.2863	1.403
P15924|DESP_HUMAN	57	57	Desmoplakin OS=Homo sapiens OX=9606 GN=DSP PE=1 SV=3	1.21759	4.021
Q14980|NUMA1_HUMAN	4	4	Nuclear mitotic apparatus protein 1 OS=Homo sapiens OX=9606 GN=NUMA1 PE=1 SV=2	1.21759	0.075
Q01082|SPTB2_HUMAN	132	120	Spectrin beta chain, non-erythrocytic 1 OS=Homo sapiens OX=9606 GN=SPTBN1 PE=1 SV=2	1.21759	2.445
Q5BJF2|SGMR2_HUMAN	2	2	Sigma intracellular receptor 2 OS=Homo sapiens OX=9606 GN=TMEM97 PE=1 SV=1	1.21759	2.533
P09493|TPM1_HUMAN	4	4	Tropomyosin alpha-1 chain OS=Homo sapiens OX=9606 GN=TPM1 PE=1 SV=2	1.21759	1.665
Q08495|DEMA_HUMAN	5	5	Dematin OS=Homo sapiens OX=9606 GN=DMTN PE=1 SV=3	1.18442	2.008
Q8IVT2|MISP_HUMAN	17	17	Mitotic interactor and substrate of PLK1 OS=Homo sapiens OX=9606 GN=MISP PE=1 SV=1	1.18442	2.42
P27105|STOM_HUMAN	8	8	Stomatin OS=Homo sapiens OX=9606 GN=STOM PE=1 SV=3	1.18442	2.688
Q8WTV0|SCRB1_HUMAN	3	3	Scavenger receptor class B member 1 OS=Homo sapiens OX=9606 GN=SCARB1 PE=1 SV=1	1.152	1.676
Q12929|EPS8_HUMAN	12	12	Epidermal growth factor receptor kinase substrate 8 OS=Homo sapiens OX=9606 GN=EPS8 PE=1 SV=1	1.152	2.06
Q9H910|JUPI2_HUMAN	2	2	Jupiter microtubule associated homolog 2 OS=Homo sapiens OX=9606 GN=JPT2 PE=1 SV=1	1.152	0.838
Q13492|PICAL_HUMAN	5	5	Phosphatidylinositol-binding clathrin assembly protein OS=Homo sapiens OX=9606 GN=PICALM PE=1 SV=2	1.12029	1.982
O95810|CAVN2_HUMAN	3	3	Caveolae-associated protein 2 OS=Homo sapiens OX=9606 GN=CAVIN2 PE=1 SV=3	1.12029	1.96
Q00341|VIGLN_HUMAN	9	9	Vigilin OS=Homo sapiens OX=9606 GN=HDLBP PE=1 SV=2	1.12029	1.894
Q9H4M9|EHD1_HUMAN	12	7	EH domain-containing protein 1 OS=Homo sapiens OX=9606 GN=EHD1 PE=1 SV=2	1.05889	2.499
O15260|SURF4_HUMAN	2	2	Surfeit locus protein 4 OS=Homo sapiens OX=9606 GN=SURF4 PE=1 SV=3	1.05889	1.458
P42892|ECE1_HUMAN	6	6	Endothelin-converting enzyme 1 OS=Homo sapiens OX=9606 GN=ECE1 PE=1 SV=2	1.05889	1.038
Q9BR76|COR1B_HUMAN	5	5	Coronin-1B OS=Homo sapiens OX=9606 GN=CORO1B PE=1 SV=1	1.05889	1.5
Q9P0L0|VAPA_HUMAN	4	3	Vesicle-associated membrane protein-associated protein A OS=Homo sapiens OX=9606 GN=VAPA PE=1 SV=3	1.05889	2.442
Q96J02|ITCH_HUMAN	2	2	E3 ubiquitin-protein ligase Itchy homolog OS=Homo sapiens OX=9606 GN=ITCH PE=1 SV=2	1.02915	2.677
P08670|VIME_HUMAN	76	65	Vimentin OS=Homo sapiens OX=9606 GN=VIM PE=1 SV=4	1.02915	2.189
P61026|RAB10_HUMAN	7	7	Ras-related protein Rab-10 OS=Homo sapiens OX=9606 GN=RAB10 PE=1 SV=1	1.02915	2.209
Q14573|ITPR3_HUMAN	27	25	Inositol 1,4,5-trisphosphate receptor type 3 OS=Homo sapiens OX=9606 GN=ITPR3 PE=1 SV=2	1	1.476
Q05682|CALD1_HUMAN	11	11	Caldesmon OS=Homo sapiens OX=9606 GN=CALD1 PE=1 SV=3	1	1.777
Q9P2E2|KIF17_HUMAN	2	2	Kinesin-like protein KIF17 OS=Homo sapiens OX=9606 GN=KIF17 PE=2 SV=3	1	0.923
P17655|CAN2_HUMAN	2	2	Calpain-2 catalytic subunit OS=Homo sapiens OX=9606 GN=CAPN2 PE=1 SV=6	1	1.203
O60716|CTND1_HUMAN	24	24	Catenin delta-1 OS=Homo sapiens OX=9606 GN=CTNND1 PE=1 SV=1	1	1.749

### Sheet: S3
Table S3
Accession	#Peptides	#Unique	Description	log ratio	log p
Q9NZB2|F120A_HUMAN	2	2	Constitutive coactivator of PPAR-gamma-like protein 1 OS=Homo sapiens OX=9606 GN=FAM120A PE=1 SV=2	3.8365	0.637
P20591|MX1_HUMAN	11	10	Interferon-induced GTP-binding protein Mx1 OS=Homo sapiens OX=9606 GN=MX1 PE=1 SV=4	3.64386	2.81
P00533|EGFR_HUMAN	16	15	Epidermal growth factor receptor OS=Homo sapiens OX=9606 GN=EGFR PE=1 SV=2	3.05889	4.646
P61769|B2MG_HUMAN	2	2	Beta-2-microglobulin OS=Homo sapiens OX=9606 GN=B2M PE=1 SV=1	3.05889	1.417
P04439|HLAA_HUMAN	5	2	HLA class I histocompatibility antigen, A alpha chain OS=Homo sapiens OX=9606 GN=HLA-A PE=1 SV=2	2.8365	3.597
Q14571|ITPR2_HUMAN	6	2	Inositol 1,4,5-trisphosphate receptor type 2 OS=Homo sapiens OX=9606 GN=ITPR2 PE=1 SV=2	2.73697	1.477
Q8WUD1|RAB2B_HUMAN	2	2	Ras-related protein Rab-2B OS=Homo sapiens OX=9606 GN=RAB2B PE=1 SV=1	2.64386	1.254
Q9Y6K5|OAS3_HUMAN	10	10	2'-5'-oligoadenylate synthase 3 OS=Homo sapiens OX=9606 GN=OAS3 PE=1 SV=3	2.47393	3.122
Q9Y3Z3|SAMH1_HUMAN	10	10	Deoxynucleoside triphosphate triphosphohydrolase SAMHD1 OS=Homo sapiens OX=9606 GN=SAMHD1 PE=1 SV=2	2.25154	2.92
P46459|NSF_HUMAN	4	4	Vesicle-fusing ATPase OS=Homo sapiens OX=9606 GN=NSF PE=1 SV=3	2.12029	1.525
O95786|DDX58_HUMAN	6	6	Antiviral innate immune response receptor RIG-I OS=Homo sapiens OX=9606 GN=DDX58 PE=1 SV=2	2.05889	2.184
O60610|DIAP1_HUMAN	2	2	Protein diaphanous homolog 1 OS=Homo sapiens OX=9606 GN=DIAPH1 PE=1 SV=2	2	0.543
P84085|ARF5_HUMAN	4	2	ADP-ribosylation factor 5 OS=Homo sapiens OX=9606 GN=ARF5 PE=1 SV=2	1.94342	2.337
O95361|TRI16_HUMAN	2	2	Tripartite motif-containing protein 16 OS=Homo sapiens OX=9606 GN=TRIM16 PE=1 SV=3	1.8365	0.414
Q96S97|MYADM_HUMAN	2	2	Myeloid-associated differentiation marker OS=Homo sapiens OX=9606 GN=MYADM PE=1 SV=2	1.73697	2.321
P09543|CN37_HUMAN	12	12	2',3'-cyclic-nucleotide 3'-phosphodiesterase OS=Homo sapiens OX=9606 GN=CNP PE=1 SV=2	1.73697	1.989
P27797|CALR_HUMAN	3	3	Calreticulin OS=Homo sapiens OX=9606 GN=CALR PE=1 SV=1	1.68966	2.799
P61204|ARF3_HUMAN	5	3	ADP-ribosylation factor 3 OS=Homo sapiens OX=9606 GN=ARF3 PE=1 SV=2	1.68966	3.312
Q9ULV4|COR1C_HUMAN	8	8	Coronin-1C OS=Homo sapiens OX=9606 GN=CORO1C PE=1 SV=1	1.68966	1.803
O95573|ACSL3_HUMAN	13	11	Long-chain-fatty-acid--CoA ligase 3 OS=Homo sapiens OX=9606 GN=ACSL3 PE=1 SV=3	1.68966	1.455
P84077|ARF1_HUMAN	5	3	ADP-ribosylation factor 1 OS=Homo sapiens OX=9606 GN=ARF1 PE=1 SV=2	1.68966	3.312
P63010|AP2B1_HUMAN	23	23	AP-2 complex subunit beta OS=Homo sapiens OX=9606 GN=AP2B1 PE=1 SV=1	1.68966	2.589
P26006|ITA3_HUMAN	8	8	Integrin alpha-3 OS=Homo sapiens OX=9606 GN=ITGA3 PE=1 SV=5	1.64386	3.342
O00468|AGRIN_HUMAN	2	2	Agrin OS=Homo sapiens OX=9606 GN=AGRN PE=1 SV=6	1.64386	2.21
P21980|TGM2_HUMAN	6	6	Protein-glutamine gamma-glutamyltransferase 2 OS=Homo sapiens OX=9606 GN=TGM2 PE=1 SV=2	1.64386	3.502
P53680|AP2S1_HUMAN	2	2	AP-2 complex subunit sigma OS=Homo sapiens OX=9606 GN=AP2S1 PE=1 SV=2	1.59946	1.823
Q5T9A4|ATD3B_HUMAN	5	5	ATPase family AAA domain-containing protein 3B OS=Homo sapiens OX=9606 GN=ATAD3B PE=1 SV=1	1.59946	1.724
Q9H254|SPTN4_HUMAN	5	3	Spectrin beta chain, non-erythrocytic 4 OS=Homo sapiens OX=9606 GN=SPTBN4 PE=1 SV=2	1.55639	2.168
P40763|STAT3_HUMAN	5	5	Signal transducer and activator of transcription 3 OS=Homo sapiens OX=9606 GN=STAT3 PE=1 SV=2	1.55639	2.551
P06744|G6PI_HUMAN	5	5	Glucose-6-phosphate isomerase OS=Homo sapiens OX=9606 GN=GPI PE=1 SV=4	1.51457	2.562
Q13492|PICAL_HUMAN	8	8	Phosphatidylinositol-binding clathrin assembly protein OS=Homo sapiens OX=9606 GN=PICALM PE=1 SV=2	1.51457	0.45
P62873|GBB1_HUMAN	2	2	Guanine nucleotide-binding protein G(I)/G(S)/G(T) subunit beta-1 OS=Homo sapiens OX=9606 GN=GNB1 PE=1 SV=3	1.51457	3.304
P62879|GBB2_HUMAN	3	3	Guanine nucleotide-binding protein G(I)/G(S)/G(T) subunit beta-2 OS=Homo sapiens OX=9606 GN=GNB2 PE=1 SV=3	1.51457	3.057
P21796|VDAC1_HUMAN	7	7	Voltage-dependent anion-selective channel protein 1 OS=Homo sapiens OX=9606 GN=VDAC1 PE=1 SV=2	1.47393	4.162
Q00325|MPCP_HUMAN	6	6	Phosphate carrier protein, mitochondrial OS=Homo sapiens OX=9606 GN=SLC25A3 PE=1 SV=2	1.4344	1.918
P13645|K1C10_HUMAN	19	16	Keratin, type I cytoskeletal 10 OS=Homo sapiens OX=9606 GN=KRT10 PE=1 SV=6	1.39593	0.42
P04264|K2C1_HUMAN	25	18	Keratin, type II cytoskeletal 1 OS=Homo sapiens OX=9606 GN=KRT1 PE=1 SV=6	1.39593	2.506
P49773|HINT1_HUMAN	7	7	Histidine triad nucleotide-binding protein 1 OS=Homo sapiens OX=9606 GN=HINT1 PE=1 SV=2	1.39593	2.274
P62330|ARF6_HUMAN	4	4	ADP-ribosylation factor 6 OS=Homo sapiens OX=9606 GN=ARF6 PE=1 SV=2	1.32193	4.612
O75083|WDR1_HUMAN	2	2	WD repeat-containing protein 1 OS=Homo sapiens OX=9606 GN=WDR1 PE=1 SV=4	1.32193	1.61
P62993|GRB2_HUMAN	4	4	Growth factor receptor-bound protein 2 OS=Homo sapiens OX=9606 GN=GRB2 PE=1 SV=1	1.32193	2.272
Q8NDI1|EHBP1_HUMAN	4	4	EH domain-binding protein 1 OS=Homo sapiens OX=9606 GN=EHBP1 PE=1 SV=3	1.32193	2.393
P63167|DYL1_HUMAN	2	2	Dynein light chain 1, cytoplasmic OS=Homo sapiens OX=9606 GN=DYNLL1 PE=1 SV=1	1.32193	1.661
P14923|PLAK_HUMAN	15	15	Junction plakoglobin OS=Homo sapiens OX=9606 GN=JUP PE=1 SV=3	1.32193	2.95
P05141|ADT2_HUMAN	17	8	ADP/ATP translocase 2 OS=Homo sapiens OX=9606 GN=SLC25A5 PE=1 SV=7	1.2863	2.148
O95810|CAVN2_HUMAN	2	2	Caveolae-associated protein 2 OS=Homo sapiens OX=9606 GN=CAVIN2 PE=1 SV=3	1.25154	1.532
P0DP23|CALM1_HUMAN	3	3	Calmodulin-1 OS=Homo sapiens OX=9606 GN=CALM1 PE=1 SV=1	1.21759	3.251
P0DP24|CALM2_HUMAN	3	3	Calmodulin-2 OS=Homo sapiens OX=9606 GN=CALM2 PE=1 SV=1	1.21759	3.251
P0DP25|CALM3_HUMAN	3	3	Calmodulin-3 OS=Homo sapiens OX=9606 GN=CALM3 PE=1 SV=1	1.21759	3.251
P0CG48|UBC_HUMAN	5	5	Polyubiquitin-C OS=Homo sapiens OX=9606 GN=UBC PE=1 SV=3	1.18442	3.062
P0CG47|UBB_HUMAN	5	5	Polyubiquitin-B OS=Homo sapiens OX=9606 GN=UBB PE=1 SV=1	1.18442	3.062
P62979|RS27A_HUMAN	5	5	Ubiquitin-40S ribosomal protein S27a OS=Homo sapiens OX=9606 GN=RPS27A PE=1 SV=2	1.18442	3.062
Q99996|AKAP9_HUMAN	3	3	A-kinase anchor protein 9 OS=Homo sapiens OX=9606 GN=AKAP9 PE=1 SV=4	1.18442	1.117
O43795|MYO1B_HUMAN	37	32	Unconventional myosin-Ib OS=Homo sapiens OX=9606 GN=MYO1B PE=1 SV=3	1.18442	2.232
P62987|RL40_HUMAN	5	5	Ubiquitin-60S ribosomal protein L40 OS=Homo sapiens OX=9606 GN=UBA52 PE=1 SV=2	1.18442	3.062
P09493|TPM1_HUMAN	4	4	Tropomyosin alpha-1 chain OS=Homo sapiens OX=9606 GN=TPM1 PE=1 SV=2	1.18442	1.437
Q02978|M2OM_HUMAN	7	7	Mitochondrial 2-oxoglutarate/malate carrier protein OS=Homo sapiens OX=9606 GN=SLC25A11 PE=1 SV=3	1.152	2.949
Q9H6S3|ES8L2_HUMAN	7	7	Epidermal growth factor receptor kinase substrate 8-like protein 2 OS=Homo sapiens OX=9606 GN=EPS8L2 PE=1 SV=2	1.12029	3.132
Q14247|SRC8_HUMAN	17	17	Src substrate cortactin OS=Homo sapiens OX=9606 GN=CTTN PE=1 SV=2	1.12029	2.208
Q99497|PARK7_HUMAN	2	2	Parkinson disease protein 7 OS=Homo sapiens OX=9606 GN=PARK7 PE=1 SV=2	1.12029	0.966
P49757|NUMB_HUMAN	4	4	Protein numb homolog OS=Homo sapiens OX=9606 GN=NUMB PE=1 SV=2	1.08927	3.308
Q15046|SYK_HUMAN	2	2	Lysine--tRNA ligase OS=Homo sapiens OX=9606 GN=KARS1 PE=1 SV=3	1.08927	0.717
Q9H223|EHD4_HUMAN	5	3	EH domain-containing protein 4 OS=Homo sapiens OX=9606 GN=EHD4 PE=1 SV=1	1.08927	2.358
Q9UHR4|BI2L1_HUMAN	15	15	Brain-specific angiogenesis inhibitor 1-associated protein 2-like protein 1 OS=Homo sapiens OX=9606 GN=BAIAP2L1 PE=1 SV=2	1.08927	2.08
P53355|DAPK1_HUMAN	2	2	Death-associated protein kinase 1 OS=Homo sapiens OX=9606 GN=DAPK1 PE=1 SV=6	1.08927	1.992
P62491|RB11A_HUMAN	3	3	Ras-related protein Rab-11A OS=Homo sapiens OX=9606 GN=RAB11A PE=1 SV=3	1.05889	3.326
O43570|CAH12_HUMAN	4	4	Carbonic anhydrase 12 OS=Homo sapiens OX=9606 GN=CA12 PE=1 SV=1	1.05889	2.191
Q9H2K8|TAOK3_HUMAN	2	2	Serine/threonine-protein kinase TAO3 OS=Homo sapiens OX=9606 GN=TAOK3 PE=1 SV=2	1.05889	1.488
P27824|CALX_HUMAN	5	5	Calnexin OS=Homo sapiens OX=9606 GN=CANX PE=1 SV=2	1.05889	2.286
Q9BRK5|CAB45_HUMAN	2	2	45 kDa calcium-binding protein OS=Homo sapiens OX=9606 GN=SDF4 PE=1 SV=1	1.02915	0.887
Q07157|ZO1_HUMAN	31	31	Tight junction protein ZO-1 OS=Homo sapiens OX=9606 GN=TJP1 PE=1 SV=3	1.02915	0.228
Q15019|SEPT2_HUMAN	6	6	Septin-2 OS=Homo sapiens OX=9606 GN=SEPTIN2 PE=1 SV=1	1.02915	2.191
P12931|SRC_HUMAN	8	7	Proto-oncogene tyrosine-protein kinase Src OS=Homo sapiens OX=9606 GN=SRC PE=1 SV=3	1.02915	1.626
P33527|MRP1_HUMAN	22	21	Multidrug resistance-associated protein 1 OS=Homo sapiens OX=9606 GN=ABCC1 PE=1 SV=3	1	3.364

### Sheet: S4
Table S4
Accession	#Peptides	#Unique	Description	log ratio	p
P09327|VILI_HUMAN	27	25	Villin-1 OS=Homo sapiens OX=9606 GN=VIL1 PE=1 SV=4	5.05889	56.96
GFP|GFP_ZL0031	5	5	GFP OS=Homo sapiens OX=0000 GN=GFP PE=1 SV=1	4.64386	49.57
Q92562|FIG4_HUMAN	2	2	Polyphosphoinositide phosphatase OS=Homo sapiens OX=9606 GN=FIG4 PE=1 SV=1	4.64386	38.78
Q9NYL2|M3K20_HUMAN	2	2	Mitogen-activated protein kinase kinase kinase 20 OS=Homo sapiens OX=9606 GN=MAP3K20 PE=1 SV=3	3.8365	2.84
Q96QE3|ATAD5_HUMAN	2	2	ATPase family AAA domain-containing protein 5 OS=Homo sapiens OX=9606 GN=ATAD5 PE=1 SV=4	3.64386	55.68
Q9UL03|INT6_HUMAN	5	4	Integrator complex subunit 6 OS=Homo sapiens OX=9606 GN=INTS6 PE=1 SV=1	3.64386	30.71
Q562R1|ACTBL_HUMAN	44	3	Beta-actin-like protein 2 OS=Homo sapiens OX=9606 GN=ACTBL2 PE=1 SV=2	3.32193	46.69
P06396|GELS_HUMAN	20	20	Gelsolin OS=Homo sapiens OX=9606 GN=GSN PE=1 SV=1	3.32193	48.85
Q16643|DREB_HUMAN	13	13	Drebrin OS=Homo sapiens OX=9606 GN=DBN1 PE=1 SV=4	3.32193	44.03
Q9NYL9|TMOD3_HUMAN	11	11	Tropomodulin-3 OS=Homo sapiens OX=9606 GN=TMOD3 PE=1 SV=1	2.94342	44.24
Q9Y679|AUP1_HUMAN	9	8	Lipid droplet-regulating VLDL assembly factor AUP1 OS=Homo sapiens OX=9606 GN=AUP1 PE=1 SV=2	2.94342	42.95
O43707|ACTN4_HUMAN	72	45	Alpha-actinin-4 OS=Homo sapiens OX=9606 GN=ACTN4 PE=1 SV=2	2.94342	43.28
Q12860|CNTN1_HUMAN	29	29	Contactin-1 OS=Homo sapiens OX=9606 GN=CNTN1 PE=1 SV=1	2.8365	42.69
P04181|OAT_HUMAN	10	9	Ornithine aminotransferase, mitochondrial OS=Homo sapiens OX=9606 GN=OAT PE=1 SV=1	2.73697	39.87
P12814|ACTN1_HUMAN	57	29	Alpha-actinin-1 OS=Homo sapiens OX=9606 GN=ACTN1 PE=1 SV=2	2.64386	48
Q96JJ7|TMX3_HUMAN	2	2	Protein disulfide-isomerase TMX3 OS=Homo sapiens OX=9606 GN=TMX3 PE=1 SV=2	2.64386	7.16
Q9H2P0|ADNP_HUMAN	7	7	Activity-dependent neuroprotector homeobox protein OS=Homo sapiens OX=9606 GN=ADNP PE=1 SV=1	2.55639	37.48
P14649|MYL6B_HUMAN	10	8	Myosin light chain 6B OS=Homo sapiens OX=9606 GN=MYL6B PE=1 SV=1	2.55639	43.62
O15145|ARPC3_HUMAN	8	8	Actin-related protein 2/3 complex subunit 3 OS=Homo sapiens OX=9606 GN=ARPC3 PE=1 SV=3	2.47393	35.77
P35749|MYH11_HUMAN	50	4	Myosin-11 OS=Homo sapiens OX=9606 GN=MYH11 PE=1 SV=3	2.47393	32.77
Q92614|MY18A_HUMAN	88	88	Unconventional myosin-XVIIIa OS=Homo sapiens OX=9606 GN=MYO18A PE=1 SV=3	2.47393	44.09
P52907|CAZA1_HUMAN	10	8	F-actin-capping protein subunit alpha-1 OS=Homo sapiens OX=9606 GN=CAPZA1 PE=1 SV=3	2.39593	42.01
P20929|NEBU_HUMAN	2	2	Nebulin OS=Homo sapiens OX=9606 GN=NEB PE=1 SV=5	2.39593	45.22
Q53R12|T4S20_HUMAN	3	2	Transmembrane 4 L6 family member 20 OS=Homo sapiens OX=9606 GN=TM4SF20 PE=1 SV=1	2.39593	36.57
Q86XK2|FBX11_HUMAN	2	2	F-box only protein 11 OS=Homo sapiens OX=9606 GN=FBXO11 PE=1 SV=3	2.39593	25.53
P27216|ANX13_HUMAN	9	8	Annexin A13 OS=Homo sapiens OX=9606 GN=ANXA13 PE=1 SV=3	2.32193	28.51
P35579|MYH9_HUMAN	241	174	Myosin-9 OS=Homo sapiens OX=9606 GN=MYH9 PE=1 SV=4	2.32193	34.25
Q8NBQ5|DHB11_HUMAN	15	14	Estradiol 17-beta-dehydrogenase 11 OS=Homo sapiens OX=9606 GN=HSD17B11 PE=1 SV=3	2.25154	33.8
P35580|MYH10_HUMAN	190	128	Myosin-10 OS=Homo sapiens OX=9606 GN=MYH10 PE=1 SV=3	2.25154	38.72
P07108|ACBP_HUMAN	2	2	Acyl-CoA-binding protein OS=Homo sapiens OX=9606 GN=DBI PE=1 SV=2	2.25154	9.55
P98082|DAB2_HUMAN	2	2	Disabled homolog 2 OS=Homo sapiens OX=9606 GN=DAB2 PE=1 SV=3	2.18442	15.76
P55072|TERA_HUMAN	40	39	Transitional endoplasmic reticulum ATPase OS=Homo sapiens OX=9606 GN=VCP PE=1 SV=4	2.18442	25.4
O94832|MYO1D_HUMAN	16	14	Unconventional myosin-Id OS=Homo sapiens OX=9606 GN=MYO1D PE=1 SV=2	2.18442	32.53
Q16531|DDB1_HUMAN	2	2	DNA damage-binding protein 1 OS=Homo sapiens OX=9606 GN=DDB1 PE=1 SV=1	2.18442	13.41
O15484|CAN5_HUMAN	18	18	Calpain-5 OS=Homo sapiens OX=9606 GN=CAPN5 PE=1 SV=2	2.18442	47.72
P42785|PCP_HUMAN	2	2	Lysosomal Pro-X carboxypeptidase OS=Homo sapiens OX=9606 GN=PRCP PE=1 SV=1	2.18442	24.26
P02511|CRYAB_HUMAN	8	8	Alpha-crystallin B chain OS=Homo sapiens OX=9606 GN=CRYAB PE=1 SV=2	2.12029	40.84
O95232|LC7L3_HUMAN	9	9	Luc7-like protein 3 OS=Homo sapiens OX=9606 GN=LUC7L3 PE=1 SV=2	2.12029	36.07
P25490|TYY1_HUMAN	2	2	Transcriptional repressor protein YY1 OS=Homo sapiens OX=9606 GN=YY1 PE=1 SV=2	2.12029	27.79
Q9H307|PININ_HUMAN	36	35	Pinin OS=Homo sapiens OX=9606 GN=PNN PE=1 SV=5	2.05889	22.55
P29401|TKT_HUMAN	25	25	Transketolase OS=Homo sapiens OX=9606 GN=TKT PE=1 SV=3	2.05889	24.96
O00422|SAP18_HUMAN	9	9	Histone deacetylase complex subunit SAP18 OS=Homo sapiens OX=9606 GN=SAP18 PE=1 SV=1	2.05889	17.61
P18583|SON_HUMAN	48	48	Protein SON OS=Homo sapiens OX=9606 GN=SON PE=1 SV=4	2.05889	39.07
P61160|ARP2_HUMAN	16	16	Actin-related protein 2 OS=Homo sapiens OX=9606 GN=ACTR2 PE=1 SV=1	2.05889	44.41
Q93099|HGD_HUMAN	3	3	Homogentisate 1,2-dioxygenase OS=Homo sapiens OX=9606 GN=HGD PE=1 SV=2	2	19.66
P29590|PML_HUMAN	2	2	Protein PML OS=Homo sapiens OX=9606 GN=PML PE=1 SV=3	2	5.2
P61158|ARP3_HUMAN	16	16	Actin-related protein 3 OS=Homo sapiens OX=9606 GN=ACTR3 PE=1 SV=3	2	41.86
G2XKQ0|SUMO5_HUMAN	2	2	Small ubiquitin-related modifier 5 OS=Homo sapiens OX=9606 GN=SUMO1P1 PE=1 SV=2	2	0.76
O15144|ARPC2_HUMAN	16	16	Actin-related protein 2/3 complex subunit 2 OS=Homo sapiens OX=9606 GN=ARPC2 PE=1 SV=1	1.94342	38.43
Q8WVV4|POF1B_HUMAN	6	6	Protein POF1B OS=Homo sapiens OX=9606 GN=POF1B PE=1 SV=3	1.94342	35.91
Q9Y625|GPC6_HUMAN	4	2	Glypican-6 OS=Homo sapiens OX=9606 GN=GPC6 PE=1 SV=1	1.94342	32.67
O15511|ARPC5_HUMAN	4	3	Actin-related protein 2/3 complex subunit 5 OS=Homo sapiens OX=9606 GN=ARPC5 PE=1 SV=3	1.94342	21.26
A1L0T0|HACL2_HUMAN	2	2	2-hydroxyacyl-CoA lyase 2 OS=Homo sapiens OX=9606 GN=ILVBL PE=1 SV=2	1.94342	21.23
Q6UX53|MET7B_HUMAN	7	7	Methyltransferase-like protein 7B OS=Homo sapiens OX=9606 GN=METTL7B PE=1 SV=2	1.94342	33.32
P49327|FAS_HUMAN	88	87	Fatty acid synthase OS=Homo sapiens OX=9606 GN=FASN PE=1 SV=3	1.94342	18.23
Q9Y6Y8|S23IP_HUMAN	4	4	SEC23-interacting protein OS=Homo sapiens OX=9606 GN=SEC23IP PE=1 SV=1	1.94342	11.24
Q15287|RNPS1_HUMAN	6	6	RNA-binding protein with serine-rich domain 1 OS=Homo sapiens OX=9606 GN=RNPS1 PE=1 SV=1	1.94342	22.88
Q9UKV3|ACINU_HUMAN	32	32	Apoptotic chromatin condensation inducer in the nucleus OS=Homo sapiens OX=9606 GN=ACIN1 PE=1 SV=2	1.88897	23.84
Q7L014|DDX46_HUMAN	45	45	Probable ATP-dependent RNA helicase DDX46 OS=Homo sapiens OX=9606 GN=DDX46 PE=1 SV=2	1.88897	27.56
P07099|HYEP_HUMAN	23	23	Epoxide hydrolase 1 OS=Homo sapiens OX=9606 GN=EPHX1 PE=1 SV=1	1.88897	25.11
P60660|MYL6_HUMAN	13	9	Myosin light polypeptide 6 OS=Homo sapiens OX=9606 GN=MYL6 PE=1 SV=2	1.88897	29.62
O15143|ARC1B_HUMAN	10	9	Actin-related protein 2/3 complex subunit 1B OS=Homo sapiens OX=9606 GN=ARPC1B PE=1 SV=3	1.88897	31.95
P09493|TPM1_HUMAN	11	3	Tropomyosin alpha-1 chain OS=Homo sapiens OX=9606 GN=TPM1 PE=1 SV=2	1.88897	38.85
P12694|ODBA_HUMAN	7	7	2-oxoisovalerate dehydrogenase subunit alpha, mitochondrial OS=Homo sapiens OX=9606 GN=BCKDHA PE=1 SV=2	1.88897	38.15
Q5D862|FILA2_HUMAN	2	2	Filaggrin-2 OS=Homo sapiens OX=9606 GN=FLG2 PE=1 SV=1	1.8365	10.13
Q7Z3J2|VP35L_HUMAN	5	5	VPS35 endosomal protein-sorting factor-like OS=Homo sapiens OX=9606 GN=VPS35L PE=1 SV=2	1.8365	11.46
Q02880|TOP2B_HUMAN	42	31	DNA topoisomerase 2-beta OS=Homo sapiens OX=9606 GN=TOP2B PE=1 SV=3	1.8365	38.01
Q14764|MVP_HUMAN	43	42	Major vault protein OS=Homo sapiens OX=9606 GN=MVP PE=1 SV=4	1.8365	18.02
P42330|AK1C3_HUMAN	27	14	Aldo-keto reductase family 1 member C3 OS=Homo sapiens OX=9606 GN=AKR1C3 PE=1 SV=4	1.8365	27.47
P05166|PCCB_HUMAN	35	35	Propionyl-CoA carboxylase beta chain, mitochondrial OS=Homo sapiens OX=9606 GN=PCCB PE=1 SV=3	1.8365	14.91
Q71UI9|H2AV_HUMAN	4	2	Histone H2A.V OS=Homo sapiens OX=9606 GN=H2AZ2 PE=1 SV=3	1.78588	27.51
O43852|CALU_HUMAN	2	2	Calumenin OS=Homo sapiens OX=9606 GN=CALU PE=1 SV=2	1.78588	20.93
P59998|ARPC4_HUMAN	9	9	Actin-related protein 2/3 complex subunit 4 OS=Homo sapiens OX=9606 GN=ARPC4 PE=1 SV=3	1.78588	28.83
P12074|CX6A1_HUMAN	2	2	Cytochrome c oxidase subunit 6A1, mitochondrial OS=Homo sapiens OX=9606 GN=COX6A1 PE=1 SV=4	1.78588	21.48
P22392|NDKB_HUMAN	8	3	Nucleoside diphosphate kinase B OS=Homo sapiens OX=9606 GN=NME2 PE=1 SV=1	1.78588	25.88
P67936|TPM4_HUMAN	11	2	Tropomyosin alpha-4 chain OS=Homo sapiens OX=9606 GN=TPM4 PE=1 SV=3	1.78588	30.08
P0C0S5|H2AZ_HUMAN	4	2	Histone H2A.Z OS=Homo sapiens OX=9606 GN=H2AZ1 PE=1 SV=2	1.78588	27.51
O75781|PALM_HUMAN	2	2	Paralemmin-1 OS=Homo sapiens OX=9606 GN=PALM PE=1 SV=2	1.78588	32.57
P60174|TPIS_HUMAN	10	10	Triosephosphate isomerase OS=Homo sapiens OX=9606 GN=TPI1 PE=1 SV=4	1.73697	16.22
Q9Y6U3|ADSV_HUMAN	3	3	Adseverin OS=Homo sapiens OX=9606 GN=SCIN PE=1 SV=4	1.73697	25.67
Q15555|MARE2_HUMAN	4	3	Microtubule-associated protein RP/EB family member 2 OS=Homo sapiens OX=9606 GN=MAPRE2 PE=1 SV=1	1.73697	26.98
Q53T59|H1BP3_HUMAN	2	2	HCLS1-binding protein 3 OS=Homo sapiens OX=9606 GN=HS1BP3 PE=1 SV=1	1.73697	31.81
P02786|TFR1_HUMAN	13	13	Transferrin receptor protein 1 OS=Homo sapiens OX=9606 GN=TFRC PE=1 SV=2	1.73697	26.72
Q96AD5|PLPL2_HUMAN	2	2	Patatin-like phospholipase domain-containing protein 2 OS=Homo sapiens OX=9606 GN=PNPLA2 PE=1 SV=1	1.68966	16.73
P0DMM9|ST1A3_HUMAN	8	5	Sulfotransferase 1A3 OS=Homo sapiens OX=9606 GN=SULT1A3 PE=1 SV=1	1.68966	27.03
Q96G23|CERS2_HUMAN	3	3	Ceramide synthase 2 OS=Homo sapiens OX=9606 GN=CERS2 PE=1 SV=1	1.68966	23.84
Q6IA69|NADE_HUMAN	6	6	Glutamine-dependent NAD(+) synthetase OS=Homo sapiens OX=9606 GN=NADSYN1 PE=1 SV=3	1.68966	38.94
P26447|S10A4_HUMAN	5	5	Protein S100-A4 OS=Homo sapiens OX=9606 GN=S100A4 PE=1 SV=1	1.68966	23.9
P47756|CAPZB_HUMAN	10	10	F-actin-capping protein subunit beta OS=Homo sapiens OX=9606 GN=CAPZB PE=1 SV=4	1.68966	41.43
P0DMN0|ST1A4_HUMAN	8	5	Sulfotransferase 1A4 OS=Homo sapiens OX=9606 GN=SULT1A4 PE=1 SV=1	1.68966	27.03
P35270|SPRE_HUMAN	3	3	Sepiapterin reductase OS=Homo sapiens OX=9606 GN=SPR PE=1 SV=1	1.68966	27.33
Q15029|U5S1_HUMAN	17	16	116 kDa U5 small nuclear ribonucleoprotein component OS=Homo sapiens OX=9606 GN=EFTUD2 PE=1 SV=1	1.68966	16.95
P14174|MIF_HUMAN	2	2	Macrophage migration inhibitory factor OS=Homo sapiens OX=9606 GN=MIF PE=1 SV=4	1.64386	21.32
P22033|MUTA_HUMAN	2	2	Methylmalonyl-CoA mutase, mitochondrial OS=Homo sapiens OX=9606 GN=MMUT PE=1 SV=4	1.64386	37.98
Q8NEZ5|FBX22_HUMAN	5	5	F-box only protein 22 OS=Homo sapiens OX=9606 GN=FBXO22 PE=1 SV=1	1.64386	18.72
Q8N2M8|CLASR_HUMAN	8	8	CLK4-associating serine/arginine rich protein OS=Homo sapiens OX=9606 GN=CLASRP PE=1 SV=4	1.64386	25.32
Q14247|SRC8_HUMAN	16	16	Src substrate cortactin OS=Homo sapiens OX=9606 GN=CTTN PE=1 SV=2	1.64386	37.27
Q13907|IDI1_HUMAN	7	7	Isopentenyl-diphosphate Delta-isomerase 1 OS=Homo sapiens OX=9606 GN=IDI1 PE=1 SV=2	1.64386	38.98
Q86UP8|GTD2A_HUMAN	2	2	General transcription factor II-I repeat domain-containing protein 2A OS=Homo sapiens OX=9606 GN=GTF2IRD2 PE=1 SV=3	1.59946	28.09
O00767|ACOD_HUMAN	5	5	Acyl-CoA desaturase OS=Homo sapiens OX=9606 GN=SCD PE=1 SV=2	1.59946	35.56
Q9NP58|ABCB6_HUMAN	6	6	ATP-binding cassette sub-family B member 6, mitochondrial OS=Homo sapiens OX=9606 GN=ABCB6 PE=1 SV=1	1.59946	31.38
Q13011|ECH1_HUMAN	11	11	Delta(3,5)-Delta(2,4)-dienoyl-CoA isomerase, mitochondrial OS=Homo sapiens OX=9606 GN=ECH1 PE=1 SV=2	1.59946	24.02
Q96FQ6|S10AG_HUMAN	2	2	Protein S100-A16 OS=Homo sapiens OX=9606 GN=S100A16 PE=1 SV=1	1.59946	30.37
Q9NZN4|EHD2_HUMAN	29	24	EH domain-containing protein 2 OS=Homo sapiens OX=9606 GN=EHD2 PE=1 SV=2	1.59946	58.76
Q5VW38|GP107_HUMAN	2	2	Protein GPR107 OS=Homo sapiens OX=9606 GN=GPR107 PE=1 SV=1	1.59946	3.9
O15439|MRP4_HUMAN	9	8	Multidrug resistance-associated protein 4 OS=Homo sapiens OX=9606 GN=ABCC4 PE=1 SV=3	1.59946	37.55
Q6EKJ0|GTD2B_HUMAN	2	2	General transcription factor II-I repeat domain-containing protein 2B OS=Homo sapiens OX=9606 GN=GTF2IRD2B PE=1 SV=1	1.59946	28.09
P51398|RT29_HUMAN	9	9	28S ribosomal protein S29, mitochondrial OS=Homo sapiens OX=9606 GN=DAP3 PE=1 SV=1	1.55639	22.78
A8MWD9|RUXGL_HUMAN	2	2	Putative small nuclear ribonucleoprotein G-like protein 15 OS=Homo sapiens OX=9606 GN=SNRPGP15 PE=5 SV=2	1.55639	33.05
O15031|PLXB2_HUMAN	6	5	Plexin-B2 OS=Homo sapiens OX=9606 GN=PLXNB2 PE=1 SV=3	1.55639	24.68
P00568|KAD1_HUMAN	6	5	Adenylate kinase isoenzyme 1 OS=Homo sapiens OX=9606 GN=AK1 PE=1 SV=3	1.55639	2.27
P84103|SRSF3_HUMAN	8	6	Serine/arginine-rich splicing factor 3 OS=Homo sapiens OX=9606 GN=SRSF3 PE=1 SV=1	1.55639	45.74
Q8WX94|NALP7_HUMAN	3	3	NACHT, LRR and PYD domains-containing protein 7 OS=Homo sapiens OX=9606 GN=NLRP7 PE=1 SV=1	1.55639	29.74
O14772|FPGT_HUMAN	2	2	Fucose-1-phosphate guanylyltransferase OS=Homo sapiens OX=9606 GN=FPGT PE=1 SV=3	1.55639	12.75
P61421|VA0D1_HUMAN	5	5	V-type proton ATPase subunit d 1 OS=Homo sapiens OX=9606 GN=ATP6V0D1 PE=1 SV=1	1.55639	41.71
P62308|RUXG_HUMAN	2	2	Small nuclear ribonucleoprotein G OS=Homo sapiens OX=9606 GN=SNRPG PE=1 SV=1	1.55639	33.05
P08621|RU17_HUMAN	11	11	U1 small nuclear ribonucleoprotein 70 kDa OS=Homo sapiens OX=9606 GN=SNRNP70 PE=1 SV=2	1.55639	36.71
Q9H9J2|RM44_HUMAN	9	9	39S ribosomal protein L44, mitochondrial OS=Homo sapiens OX=9606 GN=MRPL44 PE=1 SV=1	1.55639	32.11
Q8N142|PURA1_HUMAN	9	9	Adenylosuccinate synthetase isozyme 1 OS=Homo sapiens OX=9606 GN=ADSS1 PE=1 SV=1	1.55639	31.64
Q9BTU6|P4K2A_HUMAN	18	18	Phosphatidylinositol 4-kinase type 2-alpha OS=Homo sapiens OX=9606 GN=PI4K2A PE=1 SV=1	1.55639	42.65
Q9HC98|NEK6_HUMAN	2	2	Serine/threonine-protein kinase Nek6 OS=Homo sapiens OX=9606 GN=NEK6 PE=1 SV=2	1.55639	23.37
Q8IXM3|RM41_HUMAN	3	3	39S ribosomal protein L41, mitochondrial OS=Homo sapiens OX=9606 GN=MRPL41 PE=1 SV=1	1.55639	15.16
P68871|HBB_HUMAN	2	2	Hemoglobin subunit beta OS=Homo sapiens OX=9606 GN=HBB PE=1 SV=2	1.55639	12.2
O00151|PDLI1_HUMAN	5	5	PDZ and LIM domain protein 1 OS=Homo sapiens OX=9606 GN=PDLIM1 PE=1 SV=4	1.51457	28.58
Q99685|MGLL_HUMAN	9	9	Monoglyceride lipase OS=Homo sapiens OX=9606 GN=MGLL PE=1 SV=2	1.51457	31.66
Q14126|DSG2_HUMAN	21	21	Desmoglein-2 OS=Homo sapiens OX=9606 GN=DSG2 PE=1 SV=2	1.51457	32.4
Q8WUH6|TM263_HUMAN	6	6	Transmembrane protein 263 OS=Homo sapiens OX=9606 GN=TMEM263 PE=1 SV=1	1.51457	28.46
O76031|CLPX_HUMAN	6	6	ATP-dependent Clp protease ATP-binding subunit clpX-like, mitochondrial OS=Homo sapiens OX=9606 GN=CLPX PE=1 SV=2	1.51457	33.79
Q9HB40|RISC_HUMAN	6	6	Retinoid-inducible serine carboxypeptidase OS=Homo sapiens OX=9606 GN=SCPEP1 PE=1 SV=1	1.51457	32
Q07960|RHG01_HUMAN	13	13	Rho GTPase-activating protein 1 OS=Homo sapiens OX=9606 GN=ARHGAP1 PE=1 SV=1	1.51457	26.35
Q8NBX0|SCPDL_HUMAN	9	9	Saccharopine dehydrogenase-like oxidoreductase OS=Homo sapiens OX=9606 GN=SCCPDH PE=1 SV=1	1.51457	21.28
O00483|NDUA4_HUMAN	5	5	Cytochrome c oxidase subunit NDUFA4 OS=Homo sapiens OX=9606 GN=NDUFA4 PE=1 SV=1	1.51457	34.21
P61604|CH10_HUMAN	9	9	10 kDa heat shock protein, mitochondrial OS=Homo sapiens OX=9606 GN=HSPE1 PE=1 SV=2	1.51457	7.06
Q8NF37|PCAT1_HUMAN	7	7	Lysophosphatidylcholine acyltransferase 1 OS=Homo sapiens OX=9606 GN=LPCAT1 PE=1 SV=2	1.47393	45.77
P23526|SAHH_HUMAN	7	7	Adenosylhomocysteinase OS=Homo sapiens OX=9606 GN=AHCY PE=1 SV=4	1.47393	12.58
P78385|KRT83_HUMAN	13	4	Keratin, type II cuticular Hb3 OS=Homo sapiens OX=9606 GN=KRT83 PE=1 SV=2	1.47393	50.86
P14406|CX7A2_HUMAN	2	2	Cytochrome c oxidase subunit 7A2, mitochondrial OS=Homo sapiens OX=9606 GN=COX7A2 PE=1 SV=1	1.47393	29.87
P00390|GSHR_HUMAN	6	6	Glutathione reductase, mitochondrial OS=Homo sapiens OX=9606 GN=GSR PE=1 SV=2	1.47393	16.17
P62937|PPIA_HUMAN	9	9	Peptidyl-prolyl cis-trans isomerase A OS=Homo sapiens OX=9606 GN=PPIA PE=1 SV=2	1.47393	19
Q9UM54|MYO6_HUMAN	25	25	Unconventional myosin-VI OS=Homo sapiens OX=9606 GN=MYO6 PE=1 SV=4	1.47393	26.02
A6NCN2|KR87P_HUMAN	8	2	Putative keratin-87 protein OS=Homo sapiens OX=9606 GN=KRT87P PE=5 SV=4	1.47393	46.08
P21399|ACOC_HUMAN	18	18	Cytoplasmic aconitate hydratase OS=Homo sapiens OX=9606 GN=ACO1 PE=1 SV=3	1.47393	36.42
Q07157|ZO1_HUMAN	38	37	Tight junction protein ZO-1 OS=Homo sapiens OX=9606 GN=TJP1 PE=1 SV=3	1.47393	26.11
Q9NX02|NALP2_HUMAN	5	4	NACHT, LRR and PYD domains-containing protein 2 OS=Homo sapiens OX=9606 GN=NLRP2 PE=1 SV=1	1.47393	25.02
Q8IUC8|GLT13_HUMAN	2	2	Polypeptide N-acetylgalactosaminyltransferase 13 OS=Homo sapiens OX=9606 GN=GALNT13 PE=2 SV=2	1.47393	15.12
Q99653|CHP1_HUMAN	5	5	Calcineurin B homologous protein 1 OS=Homo sapiens OX=9606 GN=CHP1 PE=1 SV=3	1.47393	28.45
Q9HCC0|MCCB_HUMAN	24	24	Methylcrotonoyl-CoA carboxylase beta chain, mitochondrial OS=Homo sapiens OX=9606 GN=MCCC2 PE=1 SV=1	1.47393	27.63
P30038|AL4A1_HUMAN	14	14	Delta-1-pyrroline-5-carboxylate dehydrogenase, mitochondrial OS=Homo sapiens OX=9606 GN=ALDH4A1 PE=1 SV=3	1.47393	19.48
Q9Y5Q8|TF3C5_HUMAN	5	4	General transcription factor 3C polypeptide 5 OS=Homo sapiens OX=9606 GN=GTF3C5 PE=1 SV=2	1.47393	15.37
Q9BZF9|UACA_HUMAN	20	19	Uveal autoantigen with coiled-coil domains and ankyrin repeats OS=Homo sapiens OX=9606 GN=UACA PE=1 SV=2	1.47393	40.85
Q9Y6N1|COX11_HUMAN	2	2	Cytochrome c oxidase assembly protein COX11, mitochondrial OS=Homo sapiens OX=9606 GN=COX11 PE=1 SV=3	1.4344	13.03
Q9HD33|RM47_HUMAN	7	7	39S ribosomal protein L47, mitochondrial OS=Homo sapiens OX=9606 GN=MRPL47 PE=1 SV=2	1.4344	23.27
Q8NCA5|FA98A_HUMAN	4	3	Protein FAM98A OS=Homo sapiens OX=9606 GN=FAM98A PE=1 SV=2	1.4344	15.68
O60361|NDK8_HUMAN	5	2	Putative nucleoside diphosphate kinase OS=Homo sapiens OX=9606 GN=NME2P1 PE=5 SV=1	1.4344	18.74
Q9UI12|VATH_HUMAN	6	6	V-type proton ATPase subunit H OS=Homo sapiens OX=9606 GN=ATP6V1H PE=1 SV=1	1.4344	20.87
O14639|ABLM1_HUMAN	9	9	Actin-binding LIM protein 1 OS=Homo sapiens OX=9606 GN=ABLIM1 PE=1 SV=3	1.4344	36.38
Q9HCG8|CWC22_HUMAN	18	18	Pre-mRNA-splicing factor CWC22 homolog OS=Homo sapiens OX=9606 GN=CWC22 PE=1 SV=3	1.4344	23.46
O43790|KRT86_HUMAN	14	5	Keratin, type II cuticular Hb6 OS=Homo sapiens OX=9606 GN=KRT86 PE=1 SV=1	1.39593	48.97
P51858|HDGF_HUMAN	2	2	Hepatoma-derived growth factor OS=Homo sapiens OX=9606 GN=HDGF PE=1 SV=1	1.39593	16.98
Q3LXA3|TKFC_HUMAN	11	11	Triokinase/FMN cyclase OS=Homo sapiens OX=9606 GN=TKFC PE=1 SV=2	1.39593	19.71
P39210|MPV17_HUMAN	2	2	Protein Mpv17 OS=Homo sapiens OX=9606 GN=MPV17 PE=1 SV=1	1.39593	19.05
O95210|STBD1_HUMAN	7	7	Starch-binding domain-containing protein 1 OS=Homo sapiens OX=9606 GN=STBD1 PE=1 SV=1	1.39593	22.94
P04075|ALDOA_HUMAN	14	12	Fructose-bisphosphate aldolase A OS=Homo sapiens OX=9606 GN=ALDOA PE=1 SV=2	1.39593	11.29
P00441|SODC_HUMAN	2	2	Superoxide dismutase [Cu-Zn] OS=Homo sapiens OX=9606 GN=SOD1 PE=1 SV=2	1.39593	15.98
P51636|CAV2_HUMAN	3	3	Caveolin-2 OS=Homo sapiens OX=9606 GN=CAV2 PE=1 SV=2	1.39593	24.51
Q9NYZ1|TV23B_HUMAN	2	2	Golgi apparatus membrane protein TVP23 homolog B OS=Homo sapiens OX=9606 GN=TVP23B PE=1 SV=2	1.39593	20.85
P34932|HSP74_HUMAN	7	7	Heat shock 70 kDa protein 4 OS=Homo sapiens OX=9606 GN=HSPA4 PE=1 SV=4	1.39593	21.37
Q8IWA0|WDR75_HUMAN	14	14	WD repeat-containing protein 75 OS=Homo sapiens OX=9606 GN=WDR75 PE=1 SV=1	1.39593	24.09
Q8IZ83|A16A1_HUMAN	2	2	Aldehyde dehydrogenase family 16 member A1 OS=Homo sapiens OX=9606 GN=ALDH16A1 PE=1 SV=2	1.39593	6.81
O75947|ATP5H_HUMAN	4	4	ATP synthase subunit d, mitochondrial OS=Homo sapiens OX=9606 GN=ATP5PD PE=1 SV=3	1.39593	28.8
P55209|NP1L1_HUMAN	6	4	Nucleosome assembly protein 1-like 1 OS=Homo sapiens OX=9606 GN=NAP1L1 PE=1 SV=1	1.39593	25.71
Q14533|KRT81_HUMAN	14	5	Keratin, type II cuticular Hb1 OS=Homo sapiens OX=9606 GN=KRT81 PE=1 SV=3	1.39593	48.97
Q5VIR6|VPS53_HUMAN	3	2	Vacuolar protein sorting-associated protein 53 homolog OS=Homo sapiens OX=9606 GN=VPS53 PE=1 SV=2	1.39593	8.4
P36871|PGM1_HUMAN	2	2	Phosphoglucomutase-1 OS=Homo sapiens OX=9606 GN=PGM1 PE=1 SV=3	1.39593	10.47
O75915|PRAF3_HUMAN	2	2	PRA1 family protein 3 OS=Homo sapiens OX=9606 GN=ARL6IP5 PE=1 SV=1	1.35845	25.42
O00410|IPO5_HUMAN	10	9	Importin-5 OS=Homo sapiens OX=9606 GN=IPO5 PE=1 SV=4	1.35845	34.89
Q9NQC3|RTN4_HUMAN	5	5	Reticulon-4 OS=Homo sapiens OX=9606 GN=RTN4 PE=1 SV=2	1.35845	28.82
P15259|PGAM2_HUMAN	4	4	Phosphoglycerate mutase 2 OS=Homo sapiens OX=9606 GN=PGAM2 PE=1 SV=3	1.35845	17.51
Q9UBI1|COMD3_HUMAN	3	3	COMM domain-containing protein 3 OS=Homo sapiens OX=9606 GN=COMMD3 PE=1 SV=1	1.35845	25.08
Q15393|SF3B3_HUMAN	17	17	Splicing factor 3B subunit 3 OS=Homo sapiens OX=9606 GN=SF3B3 PE=1 SV=4	1.35845	28.63
Q13813|SPTN1_HUMAN	128	126	Spectrin alpha chain, non-erythrocytic 1 OS=Homo sapiens OX=9606 GN=SPTAN1 PE=1 SV=3	1.35845	28.03
O15438|MRP3_HUMAN	25	23	Canalicular multispecific organic anion transporter 2 OS=Homo sapiens OX=9606 GN=ABCC3 PE=1 SV=3	1.35845	40.39
Q9HAW7|UD17_HUMAN	8	2	UDP-glucuronosyltransferase 1A7 OS=Homo sapiens OX=9606 GN=UGT1A7 PE=1 SV=2	1.35845	23.64
Q53H82|LACB2_HUMAN	3	3	Endoribonuclease LACTB2 OS=Homo sapiens OX=9606 GN=LACTB2 PE=1 SV=2	1.35845	27.74
P31946|1433B_HUMAN	8	5	14-3-3 protein beta/alpha OS=Homo sapiens OX=9606 GN=YWHAB PE=1 SV=3	1.35845	21.66
Q96MG8|PCMD1_HUMAN	6	6	Protein-L-isoaspartate O-methyltransferase domain-containing protein 1 OS=Homo sapiens OX=9606 GN=PCMTD1 PE=1 SV=2	1.35845	25.07
Q13618|CUL3_HUMAN	2	2	Cullin-3 OS=Homo sapiens OX=9606 GN=CUL3 PE=1 SV=2	1.35845	6.02
Q16718|NDUA5_HUMAN	2	2	NADH dehydrogenase [ubiquinone] 1 alpha subcomplex subunit 5 OS=Homo sapiens OX=9606 GN=NDUFA5 PE=1 SV=3	1.35845	9.12
Q9Y276|BCS1_HUMAN	3	3	Mitochondrial chaperone BCS1 OS=Homo sapiens OX=9606 GN=BCS1L PE=1 SV=1	1.35845	17.48
Q9BPX5|ARP5L_HUMAN	5	4	Actin-related protein 2/3 complex subunit 5-like protein OS=Homo sapiens OX=9606 GN=ARPC5L PE=1 SV=1	1.32193	52.49
Q8IZV5|RDH10_HUMAN	6	6	Retinol dehydrogenase 10 OS=Homo sapiens OX=9606 GN=RDH10 PE=1 SV=1	1.32193	31.48
Q9UPN3|MACF1_HUMAN	21	18	Microtubule-actin cross-linking factor 1, isoforms 1/2/3/5 OS=Homo sapiens OX=9606 GN=MACF1 PE=1 SV=4	1.32193	8.77
P09211|GSTP1_HUMAN	8	8	Glutathione S-transferase P OS=Homo sapiens OX=9606 GN=GSTP1 PE=1 SV=2	1.32193	27.16
Q13098|CSN1_HUMAN	2	2	COP9 signalosome complex subunit 1 OS=Homo sapiens OX=9606 GN=GPS1 PE=1 SV=4	1.32193	26.56
Q86X83|COMD2_HUMAN	5	5	COMM domain-containing protein 2 OS=Homo sapiens OX=9606 GN=COMMD2 PE=1 SV=2	1.32193	21.18
P38117|ETFB_HUMAN	9	9	Electron transfer flavoprotein subunit beta OS=Homo sapiens OX=9606 GN=ETFB PE=1 SV=3	1.32193	17.03
O00625|PIR_HUMAN	3	3	Pirin OS=Homo sapiens OX=9606 GN=PIR PE=1 SV=1	1.32193	38.15
P06753|TPM3_HUMAN	9	2	Tropomyosin alpha-3 chain OS=Homo sapiens OX=9606 GN=TPM3 PE=1 SV=2	1.32193	32.91
O60218|AK1BA_HUMAN	24	24	Aldo-keto reductase family 1 member B10 OS=Homo sapiens OX=9606 GN=AKR1B10 PE=1 SV=2	1.32193	33.54
Q9UKN8|TF3C4_HUMAN	6	6	General transcription factor 3C polypeptide 4 OS=Homo sapiens OX=9606 GN=GTF3C4 PE=1 SV=2	1.32193	26.44
Q03426|KIME_HUMAN	2	2	Mevalonate kinase OS=Homo sapiens OX=9606 GN=MVK PE=1 SV=1	1.32193	25.35
Q9UN86|G3BP2_HUMAN	10	9	Ras GTPase-activating protein-binding protein 2 OS=Homo sapiens OX=9606 GN=G3BP2 PE=1 SV=2	1.32193	26.08
P10253|LYAG_HUMAN	4	4	Lysosomal alpha-glucosidase OS=Homo sapiens OX=9606 GN=GAA PE=1 SV=4	1.2863	21.41
Q5VTL8|PR38B_HUMAN	15	15	Pre-mRNA-splicing factor 38B OS=Homo sapiens OX=9606 GN=PRPF38B PE=1 SV=1	1.2863	37.3
Q96KP4|CNDP2_HUMAN	13	13	Cytosolic non-specific dipeptidase OS=Homo sapiens OX=9606 GN=CNDP2 PE=1 SV=2	1.2863	26.38
P35914|HMGCL_HUMAN	4	4	Hydroxymethylglutaryl-CoA lyase, mitochondrial OS=Homo sapiens OX=9606 GN=HMGCL PE=1 SV=2	1.2863	25.94
Q9H6V9|LDAH_HUMAN	3	3	Lipid droplet-associated hydrolase OS=Homo sapiens OX=9606 GN=LDAH PE=1 SV=1	1.2863	25.15
Q6WCQ1|MPRIP_HUMAN	53	52	Myosin phosphatase Rho-interacting protein OS=Homo sapiens OX=9606 GN=MPRIP PE=1 SV=3	1.2863	31.82
A5YKK6|CNOT1_HUMAN	15	15	CCR4-NOT transcription complex subunit 1 OS=Homo sapiens OX=9606 GN=CNOT1 PE=1 SV=2	1.2863	20.21
Q9Y296|TPPC4_HUMAN	2	2	Trafficking protein particle complex subunit 4 OS=Homo sapiens OX=9606 GN=TRAPPC4 PE=1 SV=1	1.2863	30.93
Q14451|GRB7_HUMAN	3	3	Growth factor receptor-bound protein 7 OS=Homo sapiens OX=9606 GN=GRB7 PE=1 SV=2	1.2863	27.14
Q14558|KPRA_HUMAN	6	4	Phosphoribosyl pyrophosphate synthase-associated protein 1 OS=Homo sapiens OX=9606 GN=PRPSAP1 PE=1 SV=2	1.2863	19.28
Q93062|RBPMS_HUMAN	5	5	RNA-binding protein with multiple splicing OS=Homo sapiens OX=9606 GN=RBPMS PE=1 SV=1	1.2863	29.37
Q14651|PLSI_HUMAN	13	10	Plastin-1 OS=Homo sapiens OX=9606 GN=PLS1 PE=1 SV=2	1.2863	34.1
Q9H974|QTRT2_HUMAN	2	2	Queuine tRNA-ribosyltransferase accessory subunit 2 OS=Homo sapiens OX=9606 GN=QTRT2 PE=1 SV=1	1.2863	18.19
Q9H2U1|DHX36_HUMAN	6	6	ATP-dependent DNA/RNA helicase DHX36 OS=Homo sapiens OX=9606 GN=DHX36 PE=1 SV=2	1.2863	9.87
Q6ZRV2|FA83H_HUMAN	3	3	Protein FAM83H OS=Homo sapiens OX=9606 GN=FAM83H PE=1 SV=3	1.2863	18.68
Q13263|TIF1B_HUMAN	12	12	Transcription intermediary factor 1-beta OS=Homo sapiens OX=9606 GN=TRIM28 PE=1 SV=5	1.25154	25.96
Q13283|G3BP1_HUMAN	6	5	Ras GTPase-activating protein-binding protein 1 OS=Homo sapiens OX=9606 GN=G3BP1 PE=1 SV=1	1.25154	34.1
P30838|AL3A1_HUMAN	15	13	Aldehyde dehydrogenase, dimeric NADP-preferring OS=Homo sapiens OX=9606 GN=ALDH3A1 PE=1 SV=3	1.25154	24.56
O96000|NDUBA_HUMAN	2	2	NADH dehydrogenase [ubiquinone] 1 beta subcomplex subunit 10 OS=Homo sapiens OX=9606 GN=NDUFB10 PE=1 SV=3	1.25154	22.07
P56545|CTBP2_HUMAN	11	7	C-terminal-binding protein 2 OS=Homo sapiens OX=9606 GN=CTBP2 PE=1 SV=1	1.25154	21.03
Q6P4A7|SFXN4_HUMAN	2	2	Sideroflexin-4 OS=Homo sapiens OX=9606 GN=SFXN4 PE=1 SV=1	1.25154	12.55
P37268|FDFT_HUMAN	11	11	Squalene synthase OS=Homo sapiens OX=9606 GN=FDFT1 PE=1 SV=1	1.25154	17
P15531|NDKA_HUMAN	10	5	Nucleoside diphosphate kinase A OS=Homo sapiens OX=9606 GN=NME1 PE=1 SV=1	1.25154	15.64
A6NDG6|PGP_HUMAN	2	2	Glycerol-3-phosphate phosphatase OS=Homo sapiens OX=9606 GN=PGP PE=1 SV=1	1.25154	26.81
Q8N0Y7|PGAM4_HUMAN	3	3	Probable phosphoglycerate mutase 4 OS=Homo sapiens OX=9606 GN=PGAM4 PE=3 SV=1	1.25154	12.87
P18669|PGAM1_HUMAN	6	6	Phosphoglycerate mutase 1 OS=Homo sapiens OX=9606 GN=PGAM1 PE=1 SV=2	1.25154	12.87
Q9NVH2|INT7_HUMAN	4	4	Integrator complex subunit 7 OS=Homo sapiens OX=9606 GN=INTS7 PE=1 SV=1	1.25154	3.75
Q13505|MTX1_HUMAN	7	7	Metaxin-1 OS=Homo sapiens OX=9606 GN=MTX1 PE=1 SV=3	1.25154	22.07
P14923|PLAK_HUMAN	24	20	Junction plakoglobin OS=Homo sapiens OX=9606 GN=JUP PE=1 SV=3	1.25154	19.49
P42704|LPPRC_HUMAN	49	48	Leucine-rich PPR motif-containing protein, mitochondrial OS=Homo sapiens OX=9606 GN=LRPPRC PE=1 SV=3	1.25154	19.57
Q07955|SRSF1_HUMAN	10	10	Serine/arginine-rich splicing factor 1 OS=Homo sapiens OX=9606 GN=SRSF1 PE=1 SV=2	1.25154	46.77
P61289|PSME3_HUMAN	3	3	Proteasome activator complex subunit 3 OS=Homo sapiens OX=9606 GN=PSME3 PE=1 SV=1	1.25154	25.3
Q96DH6|MSI2H_HUMAN	2	2	RNA-binding protein Musashi homolog 2 OS=Homo sapiens OX=9606 GN=MSI2 PE=1 SV=1	1.25154	23.74
Q4KMQ2|ANO6_HUMAN	7	7	Anoctamin-6 OS=Homo sapiens OX=9606 GN=ANO6 PE=1 SV=2	1.25154	23.8
Q9NQH7|XPP3_HUMAN	2	2	Xaa-Pro aminopeptidase 3 OS=Homo sapiens OX=9606 GN=XPNPEP3 PE=1 SV=1	1.21759	20.38
P0DN26|PAL4F_HUMAN	2	2	Peptidyl-prolyl cis-trans isomerase A-like 4F OS=Homo sapiens OX=9606 GN=PPIAL4F PE=3 SV=1	1.21759	23.83
F5H284|PAL4D_HUMAN	2	2	Peptidyl-prolyl cis-trans isomerase A-like 4D OS=Homo sapiens OX=9606 GN=PPIAL4D PE=3 SV=1	1.21759	23.83
P46939|UTRO_HUMAN	7	6	Utrophin OS=Homo sapiens OX=9606 GN=UTRN PE=1 SV=2	1.21759	14.21
Q9UI09|NDUAC_HUMAN	6	6	NADH dehydrogenase [ubiquinone] 1 alpha subcomplex subunit 12 OS=Homo sapiens OX=9606 GN=NDUFA12 PE=1 SV=1	1.21759	13.81
Q9Y536|PAL4A_HUMAN	2	2	Peptidyl-prolyl cis-trans isomerase A-like 4A OS=Homo sapiens OX=9606 GN=PPIAL4A PE=2 SV=1	1.21759	23.83
Q13572|ITPK1_HUMAN	2	2	Inositol-tetrakisphosphate 1-kinase OS=Homo sapiens OX=9606 GN=ITPK1 PE=1 SV=2	1.21759	27.31
P41252|SYIC_HUMAN	49	49	Isoleucine--tRNA ligase, cytoplasmic OS=Homo sapiens OX=9606 GN=IARS1 PE=1 SV=2	1.21759	26.55
O60645|EXOC3_HUMAN	6	6	Exocyst complex component 3 OS=Homo sapiens OX=9606 GN=EXOC3 PE=1 SV=3	1.21759	7.63
P10619|PPGB_HUMAN	4	4	Lysosomal protective protein OS=Homo sapiens OX=9606 GN=CTSA PE=1 SV=2	1.21759	24.68
P40926|MDHM_HUMAN	9	9	Malate dehydrogenase, mitochondrial OS=Homo sapiens OX=9606 GN=MDH2 PE=1 SV=3	1.21759	13.81
P03886|NU1M_HUMAN	2	2	NADH-ubiquinone oxidoreductase chain 1 OS=Homo sapiens OX=9606 GN=MT-ND1 PE=1 SV=1	1.21759	22.07
O94880|PHF14_HUMAN	3	3	PHD finger protein 14 OS=Homo sapiens OX=9606 GN=PHF14 PE=1 SV=2	1.21759	17.03
Q8TED0|UTP15_HUMAN	8	8	U3 small nucleolar RNA-associated protein 15 homolog OS=Homo sapiens OX=9606 GN=UTP15 PE=1 SV=3	1.21759	37.11
Q9H993|ARMT1_HUMAN	4	4	Damage-control phosphatase ARMT1 OS=Homo sapiens OX=9606 GN=ARMT1 PE=1 SV=1	1.21759	20.01
Q96CM8|ACSF2_HUMAN	3	3	Medium-chain acyl-CoA ligase ACSF2, mitochondrial OS=Homo sapiens OX=9606 GN=ACSF2 PE=1 SV=2	1.21759	42.1
Q15691|MARE1_HUMAN	2	2	Microtubule-associated protein RP/EB family member 1 OS=Homo sapiens OX=9606 GN=MAPRE1 PE=1 SV=3	1.21759	32.95
A0A075B767|PAL4H_HUMAN	2	2	Peptidyl-prolyl cis-trans isomerase A-like 4H OS=Homo sapiens OX=9606 GN=PPIAL4H PE=3 SV=1	1.21759	23.83
Q96AY3|FKB10_HUMAN	2	2	Peptidyl-prolyl cis-trans isomerase FKBP10 OS=Homo sapiens OX=9606 GN=FKBP10 PE=1 SV=1	1.21759	19.8
P23921|RIR1_HUMAN	11	11	Ribonucleoside-diphosphate reductase large subunit OS=Homo sapiens OX=9606 GN=RRM1 PE=1 SV=1	1.21759	23.07
A0A0B4J2A2|PAL4C_HUMAN	2	2	Peptidyl-prolyl cis-trans isomerase A-like 4C OS=Homo sapiens OX=9606 GN=PPIAL4C PE=2 SV=1	1.21759	23.83
A0A075B759|PAL4E_HUMAN	2	2	Peptidyl-prolyl cis-trans isomerase A-like 4E OS=Homo sapiens OX=9606 GN=PPIAL4E PE=3 SV=1	1.21759	23.83
P00352|AL1A1_HUMAN	59	52	Retinal dehydrogenase 1 OS=Homo sapiens OX=9606 GN=ALDH1A1 PE=1 SV=2	1.21759	63.87
Q15404|RSU1_HUMAN	5	5	Ras suppressor protein 1 OS=Homo sapiens OX=9606 GN=RSU1 PE=1 SV=3	1.18442	15.24
Q9UKK3|PARP4_HUMAN	15	15	Protein mono-ADP-ribosyltransferase PARP4 OS=Homo sapiens OX=9606 GN=PARP4 PE=1 SV=3	1.18442	24.33
Q15418|KS6A1_HUMAN	11	3	Ribosomal protein S6 kinase alpha-1 OS=Homo sapiens OX=9606 GN=RPS6KA1 PE=1 SV=2	1.18442	19.58
Q9HDC9|APMAP_HUMAN	8	8	Adipocyte plasma membrane-associated protein OS=Homo sapiens OX=9606 GN=APMAP PE=1 SV=2	1.18442	14.17
P46821|MAP1B_HUMAN	40	38	Microtubule-associated protein 1B OS=Homo sapiens OX=9606 GN=MAP1B PE=1 SV=2	1.18442	16.8
O43143|DHX15_HUMAN	32	31	Pre-mRNA-splicing factor ATP-dependent RNA helicase DHX15 OS=Homo sapiens OX=9606 GN=DHX15 PE=1 SV=2	1.18442	32.71
Q8N5M1|ATPF2_HUMAN	5	5	ATP synthase mitochondrial F1 complex assembly factor 2 OS=Homo sapiens OX=9606 GN=ATPAF2 PE=1 SV=1	1.18442	18.08
P52292|IMA1_HUMAN	6	6	Importin subunit alpha-1 OS=Homo sapiens OX=9606 GN=KPNA2 PE=1 SV=1	1.18442	26.21
Q92615|LAR4B_HUMAN	7	6	La-related protein 4B OS=Homo sapiens OX=9606 GN=LARP4B PE=1 SV=3	1.18442	22.47
P07737|PROF1_HUMAN	7	7	Profilin-1 OS=Homo sapiens OX=9606 GN=PFN1 PE=1 SV=2	1.18442	20.5
P08559|ODPA_HUMAN	18	13	Pyruvate dehydrogenase E1 component subunit alpha, somatic form, mitochondrial OS=Homo sapiens OX=9606 GN=PDHA1 PE=1 SV=3	1.18442	20.88
Q13155|AIMP2_HUMAN	10	10	Aminoacyl tRNA synthase complex-interacting multifunctional protein 2 OS=Homo sapiens OX=9606 GN=AIMP2 PE=1 SV=2	1.18442	10.99
Q9NQ94|A1CF_HUMAN	8	6	APOBEC1 complementation factor OS=Homo sapiens OX=9606 GN=A1CF PE=1 SV=1	1.18442	40.49
Q9UBR2|CATZ_HUMAN	2	2	Cathepsin Z OS=Homo sapiens OX=9606 GN=CTSZ PE=1 SV=1	1.18442	19.02
C9JRZ8|AK1BF_HUMAN	9	9	Aldo-keto reductase family 1 member B15 OS=Homo sapiens OX=9606 GN=AKR1B15 PE=1 SV=2	1.18442	27.12
P16278|BGAL_HUMAN	6	6	Beta-galactosidase OS=Homo sapiens OX=9606 GN=GLB1 PE=1 SV=2	1.18442	24.39
P35611|ADDA_HUMAN	9	8	Alpha-adducin OS=Homo sapiens OX=9606 GN=ADD1 PE=1 SV=2	1.18442	3.15
Q92887|MRP2_HUMAN	7	5	Canalicular multispecific organic anion transporter 1 OS=Homo sapiens OX=9606 GN=ABCC2 PE=1 SV=3	1.18442	22.51
O75352|MPU1_HUMAN	2	2	Mannose-P-dolichol utilization defect 1 protein OS=Homo sapiens OX=9606 GN=MPDU1 PE=1 SV=2	1.18442	30.51
Q969X6|UTP4_HUMAN	8	8	U3 small nucleolar RNA-associated protein 4 homolog OS=Homo sapiens OX=9606 GN=UTP4 PE=1 SV=1	1.152	17.61
P29692|EF1D_HUMAN	6	5	Elongation factor 1-delta OS=Homo sapiens OX=9606 GN=EEF1D PE=1 SV=5	1.152	16.68
P31937|3HIDH_HUMAN	3	3	3-hydroxyisobutyrate dehydrogenase, mitochondrial OS=Homo sapiens OX=9606 GN=HIBADH PE=1 SV=2	1.152	21.06
P06744|G6PI_HUMAN	18	18	Glucose-6-phosphate isomerase OS=Homo sapiens OX=9606 GN=GPI PE=1 SV=4	1.152	16.62
P27695|APEX1_HUMAN	2	2	DNA-(apurinic or apyrimidinic site) endonuclease OS=Homo sapiens OX=9606 GN=APEX1 PE=1 SV=2	1.152	19.09
O95070|YIF1A_HUMAN	3	3	Protein YIF1A OS=Homo sapiens OX=9606 GN=YIF1A PE=1 SV=2	1.152	13.06
P50583|AP4A_HUMAN	3	3	Bis(5'-nucleosyl)-tetraphosphatase [asymmetrical] OS=Homo sapiens OX=9606 GN=NUDT2 PE=1 SV=3	1.152	17.72
Q9ULD5|ZN777_HUMAN	2	2	Zinc finger protein 777 OS=Homo sapiens OX=9606 GN=ZNF777 PE=1 SV=3	1.152	15.45
O60427|FADS1_HUMAN	10	9	Acyl-CoA (8-3)-desaturase OS=Homo sapiens OX=9606 GN=FADS1 PE=1 SV=3	1.152	37.36
P61966|AP1S1_HUMAN	4	3	AP-1 complex subunit sigma-1A OS=Homo sapiens OX=9606 GN=AP1S1 PE=1 SV=1	1.152	19.8
P07237|PDIA1_HUMAN	26	26	Protein disulfide-isomerase OS=Homo sapiens OX=9606 GN=P4HB PE=1 SV=3	1.152	47.44
P34949|MPI_HUMAN	2	2	Mannose-6-phosphate isomerase OS=Homo sapiens OX=9606 GN=MPI PE=1 SV=2	1.152	32.31
Q8N983|RM43_HUMAN	3	3	39S ribosomal protein L43, mitochondrial OS=Homo sapiens OX=9606 GN=MRPL43 PE=1 SV=1	1.152	29.64
Q9Y383|LC7L2_HUMAN	14	9	Putative RNA-binding protein Luc7-like 2 OS=Homo sapiens OX=9606 GN=LUC7L2 PE=1 SV=2	1.152	36.67
Q8WW12|PCNP_HUMAN	3	3	PEST proteolytic signal-containing nuclear protein OS=Homo sapiens OX=9606 GN=PCNP PE=1 SV=2	1.152	28.07
P38432|COIL_HUMAN	2	2	Coilin OS=Homo sapiens OX=9606 GN=COIL PE=1 SV=1	1.152	27.6
Q02790|FKBP4_HUMAN	9	9	Peptidyl-prolyl cis-trans isomerase FKBP4 OS=Homo sapiens OX=9606 GN=FKBP4 PE=1 SV=3	1.152	46.59
P22830|HEMH_HUMAN	12	12	Ferrochelatase, mitochondrial OS=Homo sapiens OX=9606 GN=FECH PE=1 SV=2	1.152	35.9
Q9UHD8|SEPT9_HUMAN	27	25	Septin-9 OS=Homo sapiens OX=9606 GN=SEPTIN9 PE=1 SV=2	1.152	19.18
Q15436|SC23A_HUMAN	13	11	Protein transport protein Sec23A OS=Homo sapiens OX=9606 GN=SEC23A PE=1 SV=2	1.152	31.86
Q9HB21|PKHA1_HUMAN	2	2	Pleckstrin homology domain-containing family A member 1 OS=Homo sapiens OX=9606 GN=PLEKHA1 PE=1 SV=2	1.152	9.6
Q8WVC6|DCAKD_HUMAN	6	6	Dephospho-CoA kinase domain-containing protein OS=Homo sapiens OX=9606 GN=DCAKD PE=1 SV=1	1.152	42.69
Q96PD2|DCBD2_HUMAN	8	8	Discoidin, CUB and LCCL domain-containing protein 2 OS=Homo sapiens OX=9606 GN=DCBLD2 PE=1 SV=1	1.152	22.34
Q9NWX6|THG1_HUMAN	2	2	Probable tRNA(His) guanylyltransferase OS=Homo sapiens OX=9606 GN=THG1L PE=1 SV=2	1.152	14.11
Q16775|GLO2_HUMAN	2	2	Hydroxyacylglutathione hydrolase, mitochondrial OS=Homo sapiens OX=9606 GN=HAGH PE=1 SV=2	1.152	29.71
Q12797|ASPH_HUMAN	19	18	Aspartyl/asparaginyl beta-hydroxylase OS=Homo sapiens OX=9606 GN=ASPH PE=1 SV=3	1.152	18.31
Q8TC07|TBC15_HUMAN	3	3	TBC1 domain family member 15 OS=Homo sapiens OX=9606 GN=TBC1D15 PE=1 SV=2	1.152	24.27
O75340|PDCD6_HUMAN	6	6	Programmed cell death protein 6 OS=Homo sapiens OX=9606 GN=PDCD6 PE=1 SV=1	1.152	35.61
Q15166|PON3_HUMAN	6	6	Serum paraoxonase/lactonase 3 OS=Homo sapiens OX=9606 GN=PON3 PE=1 SV=3	1.152	30.69
P51648|AL3A2_HUMAN	10	8	Aldehyde dehydrogenase family 3 member A2 OS=Homo sapiens OX=9606 GN=ALDH3A2 PE=1 SV=1	1.12029	30.74
P37108|SRP14_HUMAN	3	3	Signal recognition particle 14 kDa protein OS=Homo sapiens OX=9606 GN=SRP14 PE=1 SV=2	1.12029	35.6
Q14694|UBP10_HUMAN	5	5	Ubiquitin carboxyl-terminal hydrolase 10 OS=Homo sapiens OX=9606 GN=USP10 PE=1 SV=2	1.12029	23.43
Q6JQN1|ACD10_HUMAN	4	4	Acyl-CoA dehydrogenase family member 10 OS=Homo sapiens OX=9606 GN=ACAD10 PE=1 SV=1	1.12029	9.68
O75874|IDHC_HUMAN	22	20	Isocitrate dehydrogenase [NADP] cytoplasmic OS=Homo sapiens OX=9606 GN=IDH1 PE=1 SV=2	1.12029	38.83
P60900|PSA6_HUMAN	5	5	Proteasome subunit alpha type-6 OS=Homo sapiens OX=9606 GN=PSMA6 PE=1 SV=1	1.12029	15.43
P47897|SYQ_HUMAN	21	20	Glutamine--tRNA ligase OS=Homo sapiens OX=9606 GN=QARS1 PE=1 SV=1	1.12029	13
Q9Y6M7|S4A7_HUMAN	5	5	Sodium bicarbonate cotransporter 3 OS=Homo sapiens OX=9606 GN=SLC4A7 PE=1 SV=2	1.12029	15.21
P15428|PGDH_HUMAN	9	9	15-hydroxyprostaglandin dehydrogenase [NAD(+)] OS=Homo sapiens OX=9606 GN=HPGD PE=1 SV=1	1.12029	19.29
Q13162|PRDX4_HUMAN	4	2	Peroxiredoxin-4 OS=Homo sapiens OX=9606 GN=PRDX4 PE=1 SV=1	1.12029	26.33
Q9Y5S2|MRCKB_HUMAN	22	21	Serine/threonine-protein kinase MRCK beta OS=Homo sapiens OX=9606 GN=CDC42BPB PE=1 SV=2	1.12029	21.29
P04083|ANXA1_HUMAN	24	24	Annexin A1 OS=Homo sapiens OX=9606 GN=ANXA1 PE=1 SV=2	1.12029	23.95
P05455|LA_HUMAN	7	7	Lupus La protein OS=Homo sapiens OX=9606 GN=SSB PE=1 SV=2	1.12029	15.73
P78347|GTF2I_HUMAN	10	10	General transcription factor II-I OS=Homo sapiens OX=9606 GN=GTF2I PE=1 SV=2	1.12029	37.66
P50416|CPT1A_HUMAN	19	19	Carnitine O-palmitoyltransferase 1, liver isoform OS=Homo sapiens OX=9606 GN=CPT1A PE=1 SV=2	1.12029	24.1
P20674|COX5A_HUMAN	3	3	Cytochrome c oxidase subunit 5A, mitochondrial OS=Homo sapiens OX=9606 GN=COX5A PE=1 SV=2	1.12029	11.65
P49257|LMAN1_HUMAN	12	11	Protein ERGIC-53 OS=Homo sapiens OX=9606 GN=LMAN1 PE=1 SV=2	1.12029	24.09
P52895|AK1C2_HUMAN	20	4	Aldo-keto reductase family 1 member C2 OS=Homo sapiens OX=9606 GN=AKR1C2 PE=1 SV=3	1.12029	12.65
Q07973|CP24A_HUMAN	10	10	1,25-dihydroxyvitamin D(3) 24-hydroxylase, mitochondrial OS=Homo sapiens OX=9606 GN=CYP24A1 PE=1 SV=2	1.12029	28.48
Q5VZE5|NAA35_HUMAN	7	7	N-alpha-acetyltransferase 35, NatC auxiliary subunit OS=Homo sapiens OX=9606 GN=NAA35 PE=1 SV=1	1.12029	18.49
O75251|NDUS7_HUMAN	6	6	NADH dehydrogenase [ubiquinone] iron-sulfur protein 7, mitochondrial OS=Homo sapiens OX=9606 GN=NDUFS7 PE=1 SV=3	1.12029	14.83
P43378|PTN9_HUMAN	4	4	Tyrosine-protein phosphatase non-receptor type 9 OS=Homo sapiens OX=9606 GN=PTPN9 PE=1 SV=1	1.12029	26.3
P51572|BAP31_HUMAN	4	4	B-cell receptor-associated protein 31 OS=Homo sapiens OX=9606 GN=BCAP31 PE=1 SV=3	1.12029	32.14
Q5T4S7|UBR4_HUMAN	50	50	E3 ubiquitin-protein ligase UBR4 OS=Homo sapiens OX=9606 GN=UBR4 PE=1 SV=1	1.12029	9.41
P63104|1433Z_HUMAN	11	9	14-3-3 protein zeta/delta OS=Homo sapiens OX=9606 GN=YWHAZ PE=1 SV=1	1.12029	21.83
Q96QK1|VPS35_HUMAN	18	18	Vacuolar protein sorting-associated protein 35 OS=Homo sapiens OX=9606 GN=VPS35 PE=1 SV=2	1.08927	25.71
Q8WXX5|DNJC9_HUMAN	12	12	DnaJ homolog subfamily C member 9 OS=Homo sapiens OX=9606 GN=DNAJC9 PE=1 SV=1	1.08927	16.88
O00299|CLIC1_HUMAN	6	5	Chloride intracellular channel protein 1 OS=Homo sapiens OX=9606 GN=CLIC1 PE=1 SV=4	1.08927	30.2
P47755|CAZA2_HUMAN	11	9	F-actin-capping protein subunit alpha-2 OS=Homo sapiens OX=9606 GN=CAPZA2 PE=1 SV=3	1.08927	34.95
O95630|STABP_HUMAN	2	2	STAM-binding protein OS=Homo sapiens OX=9606 GN=STAMBP PE=1 SV=1	1.08927	17.04
P07858|CATB_HUMAN	7	7	Cathepsin B OS=Homo sapiens OX=9606 GN=CTSB PE=1 SV=3	1.08927	21.94
Q16186|ADRM1_HUMAN	2	2	Proteasomal ubiquitin receptor ADRM1 OS=Homo sapiens OX=9606 GN=ADRM1 PE=1 SV=2	1.08927	22.96
P62258|1433E_HUMAN	12	10	14-3-3 protein epsilon OS=Homo sapiens OX=9606 GN=YWHAE PE=1 SV=1	1.08927	10.76
Q13576|IQGA2_HUMAN	39	37	Ras GTPase-activating-like protein IQGAP2 OS=Homo sapiens OX=9606 GN=IQGAP2 PE=1 SV=4	1.08927	19.95
P27797|CALR_HUMAN	2	2	Calreticulin OS=Homo sapiens OX=9606 GN=CALR PE=1 SV=1	1.08927	5.8
P19338|NUCL_HUMAN	17	17	Nucleolin OS=Homo sapiens OX=9606 GN=NCL PE=1 SV=3	1.08927	17.43
Q6DD88|ATLA3_HUMAN	22	21	Atlastin-3 OS=Homo sapiens OX=9606 GN=ATL3 PE=1 SV=1	1.08927	28.23
O75955|FLOT1_HUMAN	16	16	Flotillin-1 OS=Homo sapiens OX=9606 GN=FLOT1 PE=1 SV=3	1.08927	32.72
Q01082|SPTB2_HUMAN	114	106	Spectrin beta chain, non-erythrocytic 1 OS=Homo sapiens OX=9606 GN=SPTBN1 PE=1 SV=2	1.08927	30.29
Q9Y4I1|MYO5A_HUMAN	18	16	Unconventional myosin-Va OS=Homo sapiens OX=9606 GN=MYO5A PE=1 SV=2	1.08927	28.93
Q9BR76|COR1B_HUMAN	17	15	Coronin-1B OS=Homo sapiens OX=9606 GN=CORO1B PE=1 SV=1	1.08927	14.01
Q9UBE0|SAE1_HUMAN	4	4	SUMO-activating enzyme subunit 1 OS=Homo sapiens OX=9606 GN=SAE1 PE=1 SV=1	1.08927	25.27
Q6NUQ4|TM214_HUMAN	3	3	Transmembrane protein 214 OS=Homo sapiens OX=9606 GN=TMEM214 PE=1 SV=2	1.08927	24.7
Q9UKJ3|GPTC8_HUMAN	15	15	G patch domain-containing protein 8 OS=Homo sapiens OX=9606 GN=GPATCH8 PE=1 SV=2	1.08927	21.6
Q969Z0|FAKD4_HUMAN	12	12	FAST kinase domain-containing protein 4 OS=Homo sapiens OX=9606 GN=TBRG4 PE=1 SV=1	1.08927	28.18
P20337|RAB3B_HUMAN	4	3	Ras-related protein Rab-3B OS=Homo sapiens OX=9606 GN=RAB3B PE=1 SV=2	1.08927	14.64
Q03135|CAV1_HUMAN	6	6	Caveolin-1 OS=Homo sapiens OX=9606 GN=CAV1 PE=1 SV=4	1.08927	21.57
Q9HCS7|SYF1_HUMAN	7	7	Pre-mRNA-splicing factor SYF1 OS=Homo sapiens OX=9606 GN=XAB2 PE=1 SV=2	1.08927	19.72
O96005|CLPT1_HUMAN	6	6	Cleft lip and palate transmembrane protein 1 OS=Homo sapiens OX=9606 GN=CLPTM1 PE=1 SV=1	1.08927	31.97
P07954|FUMH_HUMAN	19	18	Fumarate hydratase, mitochondrial OS=Homo sapiens OX=9606 GN=FH PE=1 SV=3	1.08927	49.59
Q7Z5G4|GOGA7_HUMAN	2	2	Golgin subfamily A member 7 OS=Homo sapiens OX=9606 GN=GOLGA7 PE=1 SV=2	1.08927	26.08
Q9Y320|TMX2_HUMAN	2	2	Thioredoxin-related transmembrane protein 2 OS=Homo sapiens OX=9606 GN=TMX2 PE=1 SV=1	1.08927	24.04
Q9Y512|SAM50_HUMAN	13	13	Sorting and assembly machinery component 50 homolog OS=Homo sapiens OX=9606 GN=SAMM50 PE=1 SV=3	1.08927	23.82
Q12905|ILF2_HUMAN	10	10	Interleukin enhancer-binding factor 2 OS=Homo sapiens OX=9606 GN=ILF2 PE=1 SV=2	1.08927	24.64
Q9Y224|RTRAF_HUMAN	10	10	RNA transcription, translation and transport factor protein OS=Homo sapiens OX=9606 GN=RTRAF PE=1 SV=1	1.08927	23.44
Q9Y3L5|RAP2C_HUMAN	9	3	Ras-related protein Rap-2c OS=Homo sapiens OX=9606 GN=RAP2C PE=1 SV=1	1.05889	17.11
Q99536|VAT1_HUMAN	4	4	Synaptic vesicle membrane protein VAT-1 homolog OS=Homo sapiens OX=9606 GN=VAT1 PE=1 SV=2	1.05889	39.75
P15170|ERF3A_HUMAN	7	2	Eukaryotic peptide chain release factor GTP-binding subunit ERF3A OS=Homo sapiens OX=9606 GN=GSPT1 PE=1 SV=1	1.05889	35.2
O60547|GMDS_HUMAN	6	6	GDP-mannose 4,6 dehydratase OS=Homo sapiens OX=9606 GN=GMDS PE=1 SV=1	1.05889	24.14
O60832|DKC1_HUMAN	2	2	H/ACA ribonucleoprotein complex subunit DKC1 OS=Homo sapiens OX=9606 GN=DKC1 PE=1 SV=3	1.05889	19.83
Q03252|LMNB2_HUMAN	9	7	Lamin-B2 OS=Homo sapiens OX=9606 GN=LMNB2 PE=1 SV=4	1.05889	21.86
Q9Y619|ORNT1_HUMAN	2	2	Mitochondrial ornithine transporter 1 OS=Homo sapiens OX=9606 GN=SLC25A15 PE=1 SV=1	1.05889	20.86
P49821|NDUV1_HUMAN	5	5	NADH dehydrogenase [ubiquinone] flavoprotein 1, mitochondrial OS=Homo sapiens OX=9606 GN=NDUFV1 PE=1 SV=4	1.05889	14.4
P30040|ERP29_HUMAN	4	4	Endoplasmic reticulum resident protein 29 OS=Homo sapiens OX=9606 GN=ERP29 PE=1 SV=4	1.05889	12.17
Q14156|EFR3A_HUMAN	2	2	Protein EFR3 homolog A OS=Homo sapiens OX=9606 GN=EFR3A PE=1 SV=2	1.05889	19.77
P30048|PRDX3_HUMAN	9	9	Thioredoxin-dependent peroxide reductase, mitochondrial OS=Homo sapiens OX=9606 GN=PRDX3 PE=1 SV=3	1.05889	35.7
Q14974|IMB1_HUMAN	17	17	Importin subunit beta-1 OS=Homo sapiens OX=9606 GN=KPNB1 PE=1 SV=2	1.05889	36.97
O15254|ACOX3_HUMAN	3	3	Peroxisomal acyl-coenzyme A oxidase 3 OS=Homo sapiens OX=9606 GN=ACOX3 PE=1 SV=2	1.05889	12.74
Q15773|MLF2_HUMAN	2	2	Myeloid leukemia factor 2 OS=Homo sapiens OX=9606 GN=MLF2 PE=1 SV=1	1.05889	19.2
P09651|ROA1_HUMAN	11	9	Heterogeneous nuclear ribonucleoprotein A1 OS=Homo sapiens OX=9606 GN=HNRNPA1 PE=1 SV=5	1.05889	16.69
Q15629|TRAM1_HUMAN	8	8	Translocating chain-associated membrane protein 1 OS=Homo sapiens OX=9606 GN=TRAM1 PE=1 SV=3	1.05889	32.87
P55060|XPO2_HUMAN	24	24	Exportin-2 OS=Homo sapiens OX=9606 GN=CSE1L PE=1 SV=3	1.05889	32.76
P00367|DHE3_HUMAN	13	6	Glutamate dehydrogenase 1, mitochondrial OS=Homo sapiens OX=9606 GN=GLUD1 PE=1 SV=2	1.05889	20.36
Q16540|RM23_HUMAN	3	3	39S ribosomal protein L23, mitochondrial OS=Homo sapiens OX=9606 GN=MRPL23 PE=1 SV=1	1.05889	15.47
Q13564|ULA1_HUMAN	4	4	NEDD8-activating enzyme E1 regulatory subunit OS=Homo sapiens OX=9606 GN=NAE1 PE=1 SV=1	1.05889	29.81
Q8IYB3|SRRM1_HUMAN	16	16	Serine/arginine repetitive matrix protein 1 OS=Homo sapiens OX=9606 GN=SRRM1 PE=1 SV=2	1.05889	27.61
Q2PZI1|D19L1_HUMAN	5	5	Probable C-mannosyltransferase DPY19L1 OS=Homo sapiens OX=9606 GN=DPY19L1 PE=2 SV=1	1.05889	21.09
P50552|VASP_HUMAN	5	5	Vasodilator-stimulated phosphoprotein OS=Homo sapiens OX=9606 GN=VASP PE=1 SV=3	1.05889	26.99
Q9Y426|C2CD2_HUMAN	2	2	C2 domain-containing protein 2 OS=Homo sapiens OX=9606 GN=C2CD2 PE=1 SV=2	1.05889	7.27
P49840|GSK3A_HUMAN	5	3	Glycogen synthase kinase-3 alpha OS=Homo sapiens OX=9606 GN=GSK3A PE=1 SV=2	1.05889	16.3
P42166|LAP2A_HUMAN	10	5	Lamina-associated polypeptide 2, isoform alpha OS=Homo sapiens OX=9606 GN=TMPO PE=1 SV=2	1.05889	26.5
P48506|GSH1_HUMAN	15	15	Glutamate--cysteine ligase catalytic subunit OS=Homo sapiens OX=9606 GN=GCLC PE=1 SV=2	1.05889	30.06
Q9UPT5|EXOC7_HUMAN	2	2	Exocyst complex component 7 OS=Homo sapiens OX=9606 GN=EXOC7 PE=1 SV=3	1.05889	19.25
Q13765|NACA_HUMAN	4	4	Nascent polypeptide-associated complex subunit alpha OS=Homo sapiens OX=9606 GN=NACA PE=1 SV=1	1.05889	40.44
O95994|AGR2_HUMAN	6	6	Anterior gradient protein 2 homolog OS=Homo sapiens OX=9606 GN=AGR2 PE=1 SV=1	1.05889	16.71
P15311|EZRI_HUMAN	10	5	Ezrin OS=Homo sapiens OX=9606 GN=EZR PE=1 SV=4	1.05889	16.53
Q9H8H0|NOL11_HUMAN	5	5	Nucleolar protein 11 OS=Homo sapiens OX=9606 GN=NOL11 PE=1 SV=1	1.05889	17.87
Q8NFQ8|TOIP2_HUMAN	6	5	Torsin-1A-interacting protein 2 OS=Homo sapiens OX=9606 GN=TOR1AIP2 PE=1 SV=1	1.05889	43.58
O95864|FADS2_HUMAN	9	7	Acyl-CoA 6-desaturase OS=Homo sapiens OX=9606 GN=FADS2 PE=1 SV=1	1.05889	36.69
P26038|MOES_HUMAN	20	14	Moesin OS=Homo sapiens OX=9606 GN=MSN PE=1 SV=3	1.05889	7.68
Q07021|C1QBP_HUMAN	7	7	Complement component 1 Q subcomponent-binding protein, mitochondrial OS=Homo sapiens OX=9606 GN=C1QBP PE=1 SV=1	1.05889	45.64
P51665|PSMD7_HUMAN	8	8	26S proteasome non-ATPase regulatory subunit 7 OS=Homo sapiens OX=9606 GN=PSMD7 PE=1 SV=2	1.05889	27.78
P24539|AT5F1_HUMAN	9	9	ATP synthase F(0) complex subunit B1, mitochondrial OS=Homo sapiens OX=9606 GN=ATP5PB PE=1 SV=2	1.05889	37.09
Q9NRN7|ADPPT_HUMAN	7	7	L-aminoadipate-semialdehyde dehydrogenase-phosphopantetheinyl transferase OS=Homo sapiens OX=9606 GN=AASDHPPT PE=1 SV=2	1.05889	15.24
Q8IZ81|ELMD2_HUMAN	6	6	ELMO domain-containing protein 2 OS=Homo sapiens OX=9606 GN=ELMOD2 PE=1 SV=1	1.05889	18.36
Q7Z2W9|RM21_HUMAN	7	7	39S ribosomal protein L21, mitochondrial OS=Homo sapiens OX=9606 GN=MRPL21 PE=1 SV=2	1.05889	30.51
P39748|FEN1_HUMAN	5	5	Flap endonuclease 1 OS=Homo sapiens OX=9606 GN=FEN1 PE=1 SV=1	1.05889	24.49
P30876|RPB2_HUMAN	3	3	DNA-directed RNA polymerase II subunit RPB2 OS=Homo sapiens OX=9606 GN=POLR2B PE=1 SV=1	1.02915	29.18
Q9NSE4|SYIM_HUMAN	25	24	Isoleucine--tRNA ligase, mitochondrial OS=Homo sapiens OX=9606 GN=IARS2 PE=1 SV=2	1.02915	28.06
P19013|K2C4_HUMAN	11	2	Keratin, type II cytoskeletal 4 OS=Homo sapiens OX=9606 GN=KRT4 PE=1 SV=5	1.02915	22.69
Q27J81|INF2_HUMAN	17	16	Inverted formin-2 OS=Homo sapiens OX=9606 GN=INF2 PE=1 SV=2	1.02915	25.5
P20700|LMNB1_HUMAN	16	15	Lamin-B1 OS=Homo sapiens OX=9606 GN=LMNB1 PE=1 SV=2	1.02915	20.08
Q04917|1433F_HUMAN	6	4	14-3-3 protein eta OS=Homo sapiens OX=9606 GN=YWHAH PE=1 SV=4	1.02915	24.12
P63096|GNAI1_HUMAN	11	4	Guanine nucleotide-binding protein G(i) subunit alpha-1 OS=Homo sapiens OX=9606 GN=GNAI1 PE=1 SV=2	1.02915	16.15
Q00688|FKBP3_HUMAN	3	3	Peptidyl-prolyl cis-trans isomerase FKBP3 OS=Homo sapiens OX=9606 GN=FKBP3 PE=1 SV=1	1.02915	14.44
Q02539|H11_HUMAN	2	2	Histone H1.1 OS=Homo sapiens OX=9606 GN=H1-1 PE=1 SV=3	1.02915	20.14
P62328|TYB4_HUMAN	3	3	Thymosin beta-4 OS=Homo sapiens OX=9606 GN=TMSB4X PE=1 SV=2	1.02915	5.16
P22492|H1T_HUMAN	2	2	Histone H1t OS=Homo sapiens OX=9606 GN=H1-6 PE=2 SV=4	1.02915	20.14
P30153|2AAA_HUMAN	10	10	Serine/threonine-protein phosphatase 2A 65 kDa regulatory subunit A alpha isoform OS=Homo sapiens OX=9606 GN=PPP2R1A PE=1 SV=4	1.02915	21.43
Q9Y265|RUVB1_HUMAN	13	13	RuvB-like 1 OS=Homo sapiens OX=9606 GN=RUVBL1 PE=1 SV=1	1.02915	35.55
Q9BS40|LXN_HUMAN	4	4	Latexin OS=Homo sapiens OX=9606 GN=LXN PE=1 SV=2	1.02915	13.12
Q96BI1|S22AI_HUMAN	2	2	Solute carrier family 22 member 18 OS=Homo sapiens OX=9606 GN=SLC22A18 PE=1 SV=3	1.02915	18.9
Q9BYG5|PAR6B_HUMAN	3	3	Partitioning defective 6 homolog beta OS=Homo sapiens OX=9606 GN=PARD6B PE=1 SV=1	1.02915	18.05
P55010|IF5_HUMAN	2	2	Eukaryotic translation initiation factor 5 OS=Homo sapiens OX=9606 GN=EIF5 PE=1 SV=2	1.02915	15.43
P36957|ODO2_HUMAN	8	8	Dihydrolipoyllysine-residue succinyltransferase component of 2-oxoglutarate dehydrogenase complex, mitochondrial OS=Homo sapiens OX=9606 GN=DLST PE=1 SV=4	1.02915	7.01
Q15477|SKIV2_HUMAN	7	7	Helicase SKI2W OS=Homo sapiens OX=9606 GN=SKIV2L PE=1 SV=3	1.02915	13.49
P02751|FINC_HUMAN	11	11	Fibronectin OS=Homo sapiens OX=9606 GN=FN1 PE=1 SV=5	1.02915	28.32
O15027|SC16A_HUMAN	8	8	Protein transport protein Sec16A OS=Homo sapiens OX=9606 GN=SEC16A PE=1 SV=4	1.02915	17.91
P84085|ARF5_HUMAN	12	4	ADP-ribosylation factor 5 OS=Homo sapiens OX=9606 GN=ARF5 PE=1 SV=2	1.02915	19.14
Q92688|AN32B_HUMAN	2	2	Acidic leucine-rich nuclear phosphoprotein 32 family member B OS=Homo sapiens OX=9606 GN=ANP32B PE=1 SV=1	1.02915	6.89
Q9UNM6|PSD13_HUMAN	14	14	26S proteasome non-ATPase regulatory subunit 13 OS=Homo sapiens OX=9606 GN=PSMD13 PE=1 SV=2	1.02915	30.26
Q709C8|VP13C_HUMAN	137	136	Vacuolar protein sorting-associated protein 13C OS=Homo sapiens OX=9606 GN=VPS13C PE=1 SV=1	1.02915	20.19
Q9Y478|AAKB1_HUMAN	5	5	5'-AMP-activated protein kinase subunit beta-1 OS=Homo sapiens OX=9606 GN=PRKAB1 PE=1 SV=4	1.02915	39.23
Q99829|CPNE1_HUMAN	7	7	Copine-1 OS=Homo sapiens OX=9606 GN=CPNE1 PE=1 SV=1	1.02915	24.53
P62318|SMD3_HUMAN	2	2	Small nuclear ribonucleoprotein Sm D3 OS=Homo sapiens OX=9606 GN=SNRPD3 PE=1 SV=1	1.02915	28.63
Q9H9Y6|RPA2_HUMAN	2	2	DNA-directed RNA polymerase I subunit RPA2 OS=Homo sapiens OX=9606 GN=POLR1B PE=1 SV=2	1.02915	23.67
Q7LG56|RIR2B_HUMAN	5	5	Ribonucleoside-diphosphate reductase subunit M2 B OS=Homo sapiens OX=9606 GN=RRM2B PE=1 SV=1	1.02915	20.41
Q9BSD7|NTPCR_HUMAN	7	7	Cancer-related nucleoside-triphosphatase OS=Homo sapiens OX=9606 GN=NTPCR PE=1 SV=1	1.02915	32.93
Q9NYF8|BCLF1_HUMAN	25	24	Bcl-2-associated transcription factor 1 OS=Homo sapiens OX=9606 GN=BCLAF1 PE=1 SV=2	1.02915	23.88
Q32P51|RA1L2_HUMAN	9	7	Heterogeneous nuclear ribonucleoprotein A1-like 2 OS=Homo sapiens OX=9606 GN=HNRNPA1L2 PE=2 SV=2	1.02915	19.92
Q13085|ACACA_HUMAN	134	114	Acetyl-CoA carboxylase 1 OS=Homo sapiens OX=9606 GN=ACACA PE=1 SV=2	1.02915	30.27
O60884|DNJA2_HUMAN	12	12	DnaJ homolog subfamily A member 2 OS=Homo sapiens OX=9606 GN=DNAJA2 PE=1 SV=1	1	18.47
P04792|HSPB1_HUMAN	21	21	Heat shock protein beta-1 OS=Homo sapiens OX=9606 GN=HSPB1 PE=1 SV=2	1	26.15
O75911|DHRS3_HUMAN	7	7	Short-chain dehydrogenase/reductase 3 OS=Homo sapiens OX=9606 GN=DHRS3 PE=1 SV=2	1	26.65
Q9Y3F4|STRAP_HUMAN	2	2	Serine-threonine kinase receptor-associated protein OS=Homo sapiens OX=9606 GN=STRAP PE=1 SV=1	1	23.76
Q6P2Q9|PRP8_HUMAN	56	56	Pre-mRNA-processing-splicing factor 8 OS=Homo sapiens OX=9606 GN=PRPF8 PE=1 SV=2	1	19.49
Q14527|HLTF_HUMAN	12	12	Helicase-like transcription factor OS=Homo sapiens OX=9606 GN=HLTF PE=1 SV=2	1	16.72
Q01518|CAP1_HUMAN	5	3	Adenylyl cyclase-associated protein 1 OS=Homo sapiens OX=9606 GN=CAP1 PE=1 SV=5	1	14.78
O75643|U520_HUMAN	63	63	U5 small nuclear ribonucleoprotein 200 kDa helicase OS=Homo sapiens OX=9606 GN=SNRNP200 PE=1 SV=2	1	33.89
Q9HCE1|MOV10_HUMAN	2	2	Helicase MOV-10 OS=Homo sapiens OX=9606 GN=MOV10 PE=1 SV=2	1	16.11
P55795|HNRH2_HUMAN	16	8	Heterogeneous nuclear ribonucleoprotein H2 OS=Homo sapiens OX=9606 GN=HNRNPH2 PE=1 SV=1	1	39.69
O75489|NDUS3_HUMAN	8	8	NADH dehydrogenase [ubiquinone] iron-sulfur protein 3, mitochondrial OS=Homo sapiens OX=9606 GN=NDUFS3 PE=1 SV=1	1	10.55
Q92504|S39A7_HUMAN	2	2	Zinc transporter SLC39A7 OS=Homo sapiens OX=9606 GN=SLC39A7 PE=1 SV=2	1	27.35
Q96A33|CCD47_HUMAN	6	6	Coiled-coil domain-containing protein 47 OS=Homo sapiens OX=9606 GN=CCDC47 PE=1 SV=1	1	14.76
Q5BKZ1|ZN326_HUMAN	8	8	DBIRD complex subunit ZNF326 OS=Homo sapiens OX=9606 GN=ZNF326 PE=1 SV=2	1	30.7
O00217|NDUS8_HUMAN	4	4	NADH dehydrogenase [ubiquinone] iron-sulfur protein 8, mitochondrial OS=Homo sapiens OX=9606 GN=NDUFS8 PE=1 SV=1	1	12.77
Q86UP2|KTN1_HUMAN	37	37	Kinectin OS=Homo sapiens OX=9606 GN=KTN1 PE=1 SV=1	1	16.01
O75569|PRKRA_HUMAN	6	6	Interferon-inducible double-stranded RNA-dependent protein kinase activator A OS=Homo sapiens OX=9606 GN=PRKRA PE=1 SV=1	1	29.91
P33316|DUT_HUMAN	2	2	Deoxyuridine 5'-triphosphate nucleotidohydrolase, mitochondrial OS=Homo sapiens OX=9606 GN=DUT PE=1 SV=4	1	15.92
Q643R3|LPCT4_HUMAN	3	3	Lysophospholipid acyltransferase LPCAT4 OS=Homo sapiens OX=9606 GN=LPCAT4 PE=1 SV=1	1	17.67
Q96QD8|S38A2_HUMAN	2	2	Sodium-coupled neutral amino acid transporter 2 OS=Homo sapiens OX=9606 GN=SLC38A2 PE=1 SV=2	1	15.22
Q9UKM9|RALY_HUMAN	9	9	RNA-binding protein Raly OS=Homo sapiens OX=9606 GN=RALY PE=1 SV=1	1	28.39
Q9NPL8|TIDC1_HUMAN	2	2	Complex I assembly factor TIMMDC1, mitochondrial OS=Homo sapiens OX=9606 GN=TIMMDC1 PE=1 SV=2	1	20.32
Q5T653|RM02_HUMAN	2	2	39S ribosomal protein L2, mitochondrial OS=Homo sapiens OX=9606 GN=MRPL2 PE=1 SV=2	1	21.2
O75821|EIF3G_HUMAN	9	9	Eukaryotic translation initiation factor 3 subunit G OS=Homo sapiens OX=9606 GN=EIF3G PE=1 SV=2	1	24.64
O75533|SF3B1_HUMAN	45	45	Splicing factor 3B subunit 1 OS=Homo sapiens OX=9606 GN=SF3B1 PE=1 SV=3	1	21.16
Q9UMS4|PRP19_HUMAN	5	5	Pre-mRNA-processing factor 19 OS=Homo sapiens OX=9606 GN=PRPF19 PE=1 SV=1	1	17.08
Q96RQ3|MCCA_HUMAN	41	38	Methylcrotonoyl-CoA carboxylase subunit alpha, mitochondrial OS=Homo sapiens OX=9606 GN=MCCC1 PE=1 SV=3	1	24.44
O60678|ANM3_HUMAN	7	7	Protein arginine N-methyltransferase 3 OS=Homo sapiens OX=9606 GN=PRMT3 PE=1 SV=4	1	30.52
Q02818|NUCB1_HUMAN	4	4	Nucleobindin-1 OS=Homo sapiens OX=9606 GN=NUCB1 PE=1 SV=4	1	22.27
Q16795|NDUA9_HUMAN	12	12	NADH dehydrogenase [ubiquinone] 1 alpha subcomplex subunit 9, mitochondrial OS=Homo sapiens OX=9606 GN=NDUFA9 PE=1 SV=2	1	14.64
Q969X5|ERGI1_HUMAN	9	9	Endoplasmic reticulum-Golgi intermediate compartment protein 1 OS=Homo sapiens OX=9606 GN=ERGIC1 PE=1 SV=1	1	20.06
A3KMH1|VWA8_HUMAN	8	8	von Willebrand factor A domain-containing protein 8 OS=Homo sapiens OX=9606 GN=VWA8 PE=1 SV=2	1	24.69

### Sheet: S5
Table S5
Accession	#Peptides	#Unique	Description	log ratio	p
GFP|GFP_ZL0031	6	6	GFP OS=Homo sapiens OX=0000 GN=GFP PE=1 SV=1	5.05889	54.62
P62328|TYB4_HUMAN	3	3	Thymosin beta-4 OS=Homo sapiens OX=9606 GN=TMSB4X PE=1 SV=2	4.32193	22.34
Q14517|FAT1_HUMAN	2	2	Protocadherin Fat 1 OS=Homo sapiens OX=9606 GN=FAT1 PE=1 SV=2	4.05889	36.96
P60903|S10AA_HUMAN	6	6	Protein S100-A10 OS=Homo sapiens OX=9606 GN=S100A10 PE=1 SV=2	3.47393	18.9
Q99536|VAT1_HUMAN	17	17	Synaptic vesicle membrane protein VAT-1 homolog OS=Homo sapiens OX=9606 GN=VAT1 PE=1 SV=2	3.18442	55.3
Q5VT52|RPRD2_HUMAN	3	3	Regulation of nuclear pre-mRNA domain-containing protein 2 OS=Homo sapiens OX=9606 GN=RPRD2 PE=1 SV=1	3.05889	6.78
P52895|AK1C2_HUMAN	31	6	Aldo-keto reductase family 1 member C2 OS=Homo sapiens OX=9606 GN=AKR1C2 PE=1 SV=3	2.94342	24.39
Q9H307|PININ_HUMAN	33	32	Pinin OS=Homo sapiens OX=9606 GN=PNN PE=1 SV=5	2.8365	35.35
P09327|VILI_HUMAN	34	33	Villin-1 OS=Homo sapiens OX=9606 GN=VIL1 PE=1 SV=4	2.64386	45.61
Q9H773|DCTP1_HUMAN	2	2	dCTP pyrophosphatase 1 OS=Homo sapiens OX=9606 GN=DCTPP1 PE=1 SV=1	2.64386	17.78
P31949|S10AB_HUMAN	6	6	Protein S100-A11 OS=Homo sapiens OX=9606 GN=S100A11 PE=1 SV=2	2.47393	15.17
O14745|NHRF1_HUMAN	4	4	Na(+)/H(+) exchange regulatory cofactor NHE-RF1 OS=Homo sapiens OX=9606 GN=SLC9A3R1 PE=1 SV=4	2.47393	27.17
Q9NXD2|MTMRA_HUMAN	2	2	Myotubularin-related protein 10 OS=Homo sapiens OX=9606 GN=MTMR10 PE=1 SV=3	2.47393	4.21
O75334|LIPA2_HUMAN	2	2	Liprin-alpha-2 OS=Homo sapiens OX=9606 GN=PPFIA2 PE=1 SV=2	2.47393	9.25
Q92820|GGH_HUMAN	10	10	Gamma-glutamyl hydrolase OS=Homo sapiens OX=9606 GN=GGH PE=1 SV=2	2.47393	36.76
P42330|AK1C3_HUMAN	41	22	Aldo-keto reductase family 1 member C3 OS=Homo sapiens OX=9606 GN=AKR1C3 PE=1 SV=4	2.47393	45.98
Q15287|RNPS1_HUMAN	5	5	RNA-binding protein with serine-rich domain 1 OS=Homo sapiens OX=9606 GN=RNPS1 PE=1 SV=1	2.47393	30.33
P15428|PGDH_HUMAN	11	11	15-hydroxyprostaglandin dehydrogenase [NAD(+)] OS=Homo sapiens OX=9606 GN=HPGD PE=1 SV=1	2.39593	14.18
P23588|IF4B_HUMAN	7	7	Eukaryotic translation initiation factor 4B OS=Homo sapiens OX=9606 GN=EIF4B PE=1 SV=2	2.39593	16.6
Q8N2M8|CLASR_HUMAN	5	5	CLK4-associating serine/arginine rich protein OS=Homo sapiens OX=9606 GN=CLASRP PE=1 SV=4	2.39593	39.94
Q12772|SRBP2_HUMAN	2	2	Sterol regulatory element-binding protein 2 OS=Homo sapiens OX=9606 GN=SREBF2 PE=1 SV=2	2.32193	13.16
P04075|ALDOA_HUMAN	20	20	Fructose-bisphosphate aldolase A OS=Homo sapiens OX=9606 GN=ALDOA PE=1 SV=2	2.32193	22.15
P38117|ETFB_HUMAN	13	13	Electron transfer flavoprotein subunit beta OS=Homo sapiens OX=9606 GN=ETFB PE=1 SV=3	2.32193	21.95
Q9NQH7|XPP3_HUMAN	3	3	Xaa-Pro aminopeptidase 3 OS=Homo sapiens OX=9606 GN=XPNPEP3 PE=1 SV=1	2.25154	29.84
Q00688|FKBP3_HUMAN	3	3	Peptidyl-prolyl cis-trans isomerase FKBP3 OS=Homo sapiens OX=9606 GN=FKBP3 PE=1 SV=1	2.25154	40.3
Q8NBQ5|DHB11_HUMAN	15	14	Estradiol 17-beta-dehydrogenase 11 OS=Homo sapiens OX=9606 GN=HSD17B11 PE=1 SV=3	2.18442	17.87
P04083|ANXA1_HUMAN	26	26	Annexin A1 OS=Homo sapiens OX=9606 GN=ANXA1 PE=1 SV=2	2.18442	23.42
Q9HC36|MRM3_HUMAN	2	2	rRNA methyltransferase 3, mitochondrial OS=Homo sapiens OX=9606 GN=MRM3 PE=1 SV=2	2.18442	55.34
Q9H9C1|SPE39_HUMAN	4	4	Spermatogenesis-defective protein 39 homolog OS=Homo sapiens OX=9606 GN=VIPAS39 PE=1 SV=1	2.18442	16.49
P80723|BASP1_HUMAN	8	8	Brain acid soluble protein 1 OS=Homo sapiens OX=9606 GN=BASP1 PE=1 SV=2	2.18442	12.91
Q96IX5|ATPMD_HUMAN	2	2	ATP synthase membrane subunit DAPIT, mitochondrial OS=Homo sapiens OX=9606 GN=ATP5MD PE=1 SV=1	2.12029	25.04
O75751|S22A3_HUMAN	3	3	Solute carrier family 22 member 3 OS=Homo sapiens OX=9606 GN=SLC22A3 PE=1 SV=1	2.05889	13.5
P07951|TPM2_HUMAN	16	2	Tropomyosin beta chain OS=Homo sapiens OX=9606 GN=TPM2 PE=1 SV=1	2.05889	29.98
P49419|AL7A1_HUMAN	10	10	Alpha-aminoadipic semialdehyde dehydrogenase OS=Homo sapiens OX=9606 GN=ALDH7A1 PE=1 SV=5	2.05889	11.34
Q8IYB3|SRRM1_HUMAN	16	16	Serine/arginine repetitive matrix protein 1 OS=Homo sapiens OX=9606 GN=SRRM1 PE=1 SV=2	2.05889	24.71
Q53R12|T4S20_HUMAN	2	2	Transmembrane 4 L6 family member 20 OS=Homo sapiens OX=9606 GN=TM4SF20 PE=1 SV=1	2.05889	40.14
Q12860|CNTN1_HUMAN	28	28	Contactin-1 OS=Homo sapiens OX=9606 GN=CNTN1 PE=1 SV=1	2.05889	22.27
P61604|CH10_HUMAN	9	9	10 kDa heat shock protein, mitochondrial OS=Homo sapiens OX=9606 GN=HSPE1 PE=1 SV=2	2.05889	11.07
P04181|OAT_HUMAN	10	9	Ornithine aminotransferase, mitochondrial OS=Homo sapiens OX=9606 GN=OAT PE=1 SV=1	2.05889	33.65
P18583|SON_HUMAN	48	48	Protein SON OS=Homo sapiens OX=9606 GN=SON PE=1 SV=4	2	25.52
Q9BZV1|UBXN6_HUMAN	3	3	UBX domain-containing protein 6 OS=Homo sapiens OX=9606 GN=UBXN6 PE=1 SV=1	2	9.6
P62937|PPIA_HUMAN	11	11	Peptidyl-prolyl cis-trans isomerase A OS=Homo sapiens OX=9606 GN=PPIA PE=1 SV=2	1.94342	20.05
P27216|ANX13_HUMAN	11	9	Annexin A13 OS=Homo sapiens OX=9606 GN=ANXA13 PE=1 SV=3	1.94342	27.3
Q02539|H11_HUMAN	2	2	Histone H1.1 OS=Homo sapiens OX=9606 GN=H1-1 PE=1 SV=3	1.94342	28.36
P22492|H1T_HUMAN	2	2	Histone H1t OS=Homo sapiens OX=9606 GN=H1-6 PE=2 SV=4	1.94342	28.36
P07099|HYEP_HUMAN	31	31	Epoxide hydrolase 1 OS=Homo sapiens OX=9606 GN=EPHX1 PE=1 SV=1	1.94342	28.4
P12074|CX6A1_HUMAN	2	2	Cytochrome c oxidase subunit 6A1, mitochondrial OS=Homo sapiens OX=9606 GN=COX6A1 PE=1 SV=4	1.94342	21.86
O95202|LETM1_HUMAN	4	4	Mitochondrial proton/calcium exchanger protein OS=Homo sapiens OX=9606 GN=LETM1 PE=1 SV=1	1.94342	14.07
O75947|ATP5H_HUMAN	7	7	ATP synthase subunit d, mitochondrial OS=Homo sapiens OX=9606 GN=ATP5PD PE=1 SV=3	1.94342	23.69
Q96FQ6|S10AG_HUMAN	3	3	Protein S100-A16 OS=Homo sapiens OX=9606 GN=S100A16 PE=1 SV=1	1.94342	23.96
P43487|RANG_HUMAN	3	3	Ran-specific GTPase-activating protein OS=Homo sapiens OX=9606 GN=RANBP1 PE=1 SV=1	1.88897	19.15
P07711|CATL1_HUMAN	4	4	Procathepsin L OS=Homo sapiens OX=9606 GN=CTSL PE=1 SV=2	1.88897	31.58
Q96PC5|MIA2_HUMAN	4	2	Melanoma inhibitory activity protein 2 OS=Homo sapiens OX=9606 GN=MIA2 PE=1 SV=4	1.88897	14.29
Q15746|MYLK_HUMAN	4	4	Myosin light chain kinase, smooth muscle OS=Homo sapiens OX=9606 GN=MYLK PE=1 SV=4	1.88897	4.34
P05455|LA_HUMAN	13	13	Lupus La protein OS=Homo sapiens OX=9606 GN=SSB PE=1 SV=2	1.88897	14.75
P07737|PROF1_HUMAN	10	10	Profilin-1 OS=Homo sapiens OX=9606 GN=PFN1 PE=1 SV=2	1.88897	20.79
P34932|HSP74_HUMAN	11	9	Heat shock 70 kDa protein 4 OS=Homo sapiens OX=9606 GN=HSPA4 PE=1 SV=4	1.88897	21.84
Q07955|SRSF1_HUMAN	12	12	Serine/arginine-rich splicing factor 1 OS=Homo sapiens OX=9606 GN=SRSF1 PE=1 SV=2	1.88897	33.54
P51572|BAP31_HUMAN	12	12	B-cell receptor-associated protein 31 OS=Homo sapiens OX=9606 GN=BCAP31 PE=1 SV=3	1.88897	31.88
P16402|H13_HUMAN	7	5	Histone H1.3 OS=Homo sapiens OX=9606 GN=H1-3 PE=1 SV=2	1.8365	30.17
P10412|H14_HUMAN	7	5	Histone H1.4 OS=Homo sapiens OX=9606 GN=H1-4 PE=1 SV=2	1.8365	30.17
P20674|COX5A_HUMAN	2	2	Cytochrome c oxidase subunit 5A, mitochondrial OS=Homo sapiens OX=9606 GN=COX5A PE=1 SV=2	1.8365	19.45
P16403|H12_HUMAN	7	5	Histone H1.2 OS=Homo sapiens OX=9606 GN=H1-2 PE=1 SV=2	1.8365	30.17
Q6P474|PDXD2_HUMAN	2	2	Putative pyridoxal-dependent decarboxylase domain-containing protein 2 OS=Homo sapiens OX=9606 GN=PDXDC2P PE=5 SV=3	1.8365	29.35
Q9Y679|AUP1_HUMAN	7	7	Lipid droplet-regulating VLDL assembly factor AUP1 OS=Homo sapiens OX=9606 GN=AUP1 PE=1 SV=2	1.8365	40
P63104|1433Z_HUMAN	16	13	14-3-3 protein zeta/delta OS=Homo sapiens OX=9606 GN=YWHAZ PE=1 SV=1	1.8365	21.34
P35270|SPRE_HUMAN	6	6	Sepiapterin reductase OS=Homo sapiens OX=9606 GN=SPR PE=1 SV=1	1.78588	23.36
P30838|AL3A1_HUMAN	18	16	Aldehyde dehydrogenase, dimeric NADP-preferring OS=Homo sapiens OX=9606 GN=ALDH3A1 PE=1 SV=3	1.73697	21.54
O95881|TXD12_HUMAN	4	4	Thioredoxin domain-containing protein 12 OS=Homo sapiens OX=9606 GN=TXNDC12 PE=1 SV=1	1.73697	27.65
O43852|CALU_HUMAN	11	11	Calumenin OS=Homo sapiens OX=9606 GN=CALU PE=1 SV=2	1.73697	21.96
P30519|HMOX2_HUMAN	9	9	Heme oxygenase 2 OS=Homo sapiens OX=9606 GN=HMOX2 PE=1 SV=2	1.73697	40.56
Q15843|NEDD8_HUMAN	2	2	NEDD8 OS=Homo sapiens OX=9606 GN=NEDD8 PE=1 SV=1	1.73697	16.83
P55072|TERA_HUMAN	39	38	Transitional endoplasmic reticulum ATPase OS=Homo sapiens OX=9606 GN=VCP PE=1 SV=4	1.73697	16.25
O00422|SAP18_HUMAN	10	10	Histone deacetylase complex subunit SAP18 OS=Homo sapiens OX=9606 GN=SAP18 PE=1 SV=1	1.73697	20.87
O00483|NDUA4_HUMAN	5	5	Cytochrome c oxidase subunit NDUFA4 OS=Homo sapiens OX=9606 GN=NDUFA4 PE=1 SV=1	1.73697	29.45
P09651|ROA1_HUMAN	12	10	Heterogeneous nuclear ribonucleoprotein A1 OS=Homo sapiens OX=9606 GN=HNRNPA1 PE=1 SV=5	1.68966	20.09
Q6UX53|MET7B_HUMAN	7	7	Methyltransferase-like protein 7B OS=Homo sapiens OX=9606 GN=METTL7B PE=1 SV=2	1.68966	25.6
O60888|CUTA_HUMAN	3	3	Protein CutA OS=Homo sapiens OX=9606 GN=CUTA PE=1 SV=2	1.68966	30.57
Q07021|C1QBP_HUMAN	8	8	Complement component 1 Q subcomponent-binding protein, mitochondrial OS=Homo sapiens OX=9606 GN=C1QBP PE=1 SV=1	1.68966	25.25
Q330K2|NDUF6_HUMAN	2	2	NADH dehydrogenase (ubiquinone) complex I, assembly factor 6 OS=Homo sapiens OX=9606 GN=NDUFAF6 PE=1 SV=2	1.68966	6.1
O60879|DIAP2_HUMAN	2	2	Protein diaphanous homolog 2 OS=Homo sapiens OX=9606 GN=DIAPH2 PE=1 SV=1	1.68966	4.14
P06454|PTMA_HUMAN	2	2	Prothymosin alpha OS=Homo sapiens OX=9606 GN=PTMA PE=1 SV=2	1.68966	13.79
P45974|UBP5_HUMAN	5	5	Ubiquitin carboxyl-terminal hydrolase 5 OS=Homo sapiens OX=9606 GN=USP5 PE=1 SV=2	1.64386	20.39
P31948|STIP1_HUMAN	18	17	Stress-induced-phosphoprotein 1 OS=Homo sapiens OX=9606 GN=STIP1 PE=1 SV=1	1.64386	17.24
Q15555|MARE2_HUMAN	4	3	Microtubule-associated protein RP/EB family member 2 OS=Homo sapiens OX=9606 GN=MAPRE2 PE=1 SV=1	1.64386	33.88
Q7L014|DDX46_HUMAN	47	47	Probable ATP-dependent RNA helicase DDX46 OS=Homo sapiens OX=9606 GN=DDX46 PE=1 SV=2	1.64386	23.19
Q8N8N7|PTGR2_HUMAN	3	3	Prostaglandin reductase 2 OS=Homo sapiens OX=9606 GN=PTGR2 PE=1 SV=1	1.64386	20.38
Q9UBI1|COMD3_HUMAN	2	2	COMM domain-containing protein 3 OS=Homo sapiens OX=9606 GN=COMMD3 PE=1 SV=1	1.64386	22.72
Q13405|RM49_HUMAN	4	4	39S ribosomal protein L49, mitochondrial OS=Homo sapiens OX=9606 GN=MRPL49 PE=1 SV=1	1.64386	18.93
P24534|EF1B_HUMAN	7	6	Elongation factor 1-beta OS=Homo sapiens OX=9606 GN=EEF1B2 PE=1 SV=3	1.64386	16.81
Q9HCG8|CWC22_HUMAN	18	18	Pre-mRNA-splicing factor CWC22 homolog OS=Homo sapiens OX=9606 GN=CWC22 PE=1 SV=3	1.64386	15.15
P61289|PSME3_HUMAN	6	6	Proteasome activator complex subunit 3 OS=Homo sapiens OX=9606 GN=PSME3 PE=1 SV=1	1.64386	27.28
Q9UKV3|ACINU_HUMAN	37	37	Apoptotic chromatin condensation inducer in the nucleus OS=Homo sapiens OX=9606 GN=ACIN1 PE=1 SV=2	1.59946	21.68
P15559|NQO1_HUMAN	41	41	NAD(P)H dehydrogenase [quinone] 1 OS=Homo sapiens OX=9606 GN=NQO1 PE=1 SV=1	1.59946	38.3
Q99685|MGLL_HUMAN	8	8	Monoglyceride lipase OS=Homo sapiens OX=9606 GN=MGLL PE=1 SV=2	1.59946	17.6
Q9UNQ0|ABCG2_HUMAN	3	3	Broad substrate specificity ATP-binding cassette transporter ABCG2 OS=Homo sapiens OX=9606 GN=ABCG2 PE=1 SV=3	1.59946	34.2
O60218|AK1BA_HUMAN	35	20	Aldo-keto reductase family 1 member B10 OS=Homo sapiens OX=9606 GN=AKR1B10 PE=1 SV=2	1.59946	28
P30086|PEBP1_HUMAN	9	9	Phosphatidylethanolamine-binding protein 1 OS=Homo sapiens OX=9606 GN=PEBP1 PE=1 SV=3	1.59946	17.29
P35241|RADI_HUMAN	13	4	Radixin OS=Homo sapiens OX=9606 GN=RDX PE=1 SV=1	1.59946	18.97
P12694|ODBA_HUMAN	11	11	2-oxoisovalerate dehydrogenase subunit alpha, mitochondrial OS=Homo sapiens OX=9606 GN=BCKDHA PE=1 SV=2	1.59946	36.88
Q02952|AKA12_HUMAN	2	2	A-kinase anchor protein 12 OS=Homo sapiens OX=9606 GN=AKAP12 PE=1 SV=4	1.55639	17.11
Q16186|ADRM1_HUMAN	3	3	Proteasomal ubiquitin receptor ADRM1 OS=Homo sapiens OX=9606 GN=ADRM1 PE=1 SV=2	1.55639	21.39
P27797|CALR_HUMAN	11	11	Calreticulin OS=Homo sapiens OX=9606 GN=CALR PE=1 SV=1	1.55639	10.97
Q71UI9|H2AV_HUMAN	5	3	Histone H2A.V OS=Homo sapiens OX=9606 GN=H2AZ2 PE=1 SV=3	1.55639	17.94
Q56UQ5|TPT1L_HUMAN	2	2	TPT1-like protein OS=Homo sapiens OX=9606 PE=2 SV=2	1.55639	18.05
P62841|RS15_HUMAN	3	3	40S ribosomal protein S15 OS=Homo sapiens OX=9606 GN=RPS15 PE=1 SV=2	1.55639	8.19
P52815|RM12_HUMAN	3	3	39S ribosomal protein L12, mitochondrial OS=Homo sapiens OX=9606 GN=MRPL12 PE=1 SV=2	1.55639	19.82
P84090|ERH_HUMAN	2	2	Enhancer of rudimentary homolog OS=Homo sapiens OX=9606 GN=ERH PE=1 SV=1	1.55639	26.1
P08758|ANXA5_HUMAN	14	14	Annexin A5 OS=Homo sapiens OX=9606 GN=ANXA5 PE=1 SV=2	1.55639	23.23
Q9Y3M8|STA13_HUMAN	2	2	StAR-related lipid transfer protein 13 OS=Homo sapiens OX=9606 GN=STARD13 PE=1 SV=2	1.55639	31.12
P0C0S5|H2AZ_HUMAN	5	3	Histone H2A.Z OS=Homo sapiens OX=9606 GN=H2AZ1 PE=1 SV=2	1.55639	17.94
P13693|TCTP_HUMAN	3	3	Translationally-controlled tumor protein OS=Homo sapiens OX=9606 GN=TPT1 PE=1 SV=1	1.55639	23.29
Q9GZT3|SLIRP_HUMAN	4	4	SRA stem-loop-interacting RNA-binding protein, mitochondrial OS=Homo sapiens OX=9606 GN=SLIRP PE=1 SV=1	1.51457	26.66
Q14103|HNRPD_HUMAN	9	8	Heterogeneous nuclear ribonucleoprotein D0 OS=Homo sapiens OX=9606 GN=HNRNPD PE=1 SV=1	1.51457	22.72
P09211|GSTP1_HUMAN	11	11	Glutathione S-transferase P OS=Homo sapiens OX=9606 GN=GSTP1 PE=1 SV=2	1.51457	30.38
P30040|ERP29_HUMAN	8	8	Endoplasmic reticulum resident protein 29 OS=Homo sapiens OX=9606 GN=ERP29 PE=1 SV=4	1.51457	13.98
Q9NYL9|TMOD3_HUMAN	13	13	Tropomodulin-3 OS=Homo sapiens OX=9606 GN=TMOD3 PE=1 SV=1	1.51457	31.58
P84103|SRSF3_HUMAN	9	7	Serine/arginine-rich splicing factor 3 OS=Homo sapiens OX=9606 GN=SRSF3 PE=1 SV=1	1.51457	36.58
Q5VZ89|DEN4C_HUMAN	7	7	DENN domain-containing protein 4C OS=Homo sapiens OX=9606 GN=DENND4C PE=1 SV=3	1.51457	13.26
P15311|EZRI_HUMAN	21	12	Ezrin OS=Homo sapiens OX=9606 GN=EZR PE=1 SV=4	1.51457	15.08
Q86XK2|FBX11_HUMAN	2	2	F-box only protein 11 OS=Homo sapiens OX=9606 GN=FBXO11 PE=1 SV=3	1.51457	17.25
Q04760|LGUL_HUMAN	2	2	Lactoylglutathione lyase OS=Homo sapiens OX=9606 GN=GLO1 PE=1 SV=4	1.51457	33.03
P13073|COX41_HUMAN	7	7	Cytochrome c oxidase subunit 4 isoform 1, mitochondrial OS=Homo sapiens OX=9606 GN=COX4I1 PE=1 SV=1	1.51457	15.81
Q99733|NP1L4_HUMAN	4	3	Nucleosome assembly protein 1-like 4 OS=Homo sapiens OX=9606 GN=NAP1L4 PE=1 SV=1	1.51457	18.66
Q13907|IDI1_HUMAN	7	7	Isopentenyl-diphosphate Delta-isomerase 1 OS=Homo sapiens OX=9606 GN=IDI1 PE=1 SV=2	1.51457	21.15
O75347|TBCA_HUMAN	4	4	Tubulin-specific chaperone A OS=Homo sapiens OX=9606 GN=TBCA PE=1 SV=3	1.47393	11.93
Q8NBS9|TXND5_HUMAN	9	9	Thioredoxin domain-containing protein 5 OS=Homo sapiens OX=9606 GN=TXNDC5 PE=1 SV=2	1.47393	24.89
P35052|GPC1_HUMAN	7	7	Glypican-1 OS=Homo sapiens OX=9606 GN=GPC1 PE=1 SV=2	1.47393	21.5
Q9Y383|LC7L2_HUMAN	16	10	Putative RNA-binding protein Luc7-like 2 OS=Homo sapiens OX=9606 GN=LUC7L2 PE=1 SV=2	1.47393	24.87
P09496|CLCA_HUMAN	6	6	Clathrin light chain A OS=Homo sapiens OX=9606 GN=CLTA PE=1 SV=1	1.47393	23.22
Q9UKJ3|GPTC8_HUMAN	14	13	G patch domain-containing protein 8 OS=Homo sapiens OX=9606 GN=GPATCH8 PE=1 SV=2	1.47393	38.53
P31946|1433B_HUMAN	12	6	14-3-3 protein beta/alpha OS=Homo sapiens OX=9606 GN=YWHAB PE=1 SV=3	1.47393	18.25
P55209|NP1L1_HUMAN	5	4	Nucleosome assembly protein 1-like 1 OS=Homo sapiens OX=9606 GN=NAP1L1 PE=1 SV=1	1.47393	19.22
Q9BRA2|TXD17_HUMAN	2	2	Thioredoxin domain-containing protein 17 OS=Homo sapiens OX=9606 GN=TXNDC17 PE=1 SV=1	1.47393	14.02
O43815|STRN_HUMAN	3	3	Striatin OS=Homo sapiens OX=9606 GN=STRN PE=1 SV=4	1.4344	13.2
Q16629|SRSF7_HUMAN	14	12	Serine/arginine-rich splicing factor 7 OS=Homo sapiens OX=9606 GN=SRSF7 PE=1 SV=1	1.4344	27.01
P0DN26|PAL4F_HUMAN	2	2	Peptidyl-prolyl cis-trans isomerase A-like 4F OS=Homo sapiens OX=9606 GN=PPIAL4F PE=3 SV=1	1.4344	18.46
Q96B26|EXOS8_HUMAN	2	2	Exosome complex component RRP43 OS=Homo sapiens OX=9606 GN=EXOSC8 PE=1 SV=1	1.4344	13.24
F5H284|PAL4D_HUMAN	2	2	Peptidyl-prolyl cis-trans isomerase A-like 4D OS=Homo sapiens OX=9606 GN=PPIAL4D PE=3 SV=1	1.4344	18.46
P27695|APEX1_HUMAN	3	3	DNA-(apurinic or apyrimidinic site) endonuclease OS=Homo sapiens OX=9606 GN=APEX1 PE=1 SV=2	1.4344	18.69
O75475|PSIP1_HUMAN	4	3	PC4 and SFRS1-interacting protein OS=Homo sapiens OX=9606 GN=PSIP1 PE=1 SV=1	1.4344	11.44
Q01518|CAP1_HUMAN	7	5	Adenylyl cyclase-associated protein 1 OS=Homo sapiens OX=9606 GN=CAP1 PE=1 SV=5	1.4344	16.89
P43307|SSRA_HUMAN	2	2	Translocon-associated protein subunit alpha OS=Homo sapiens OX=9606 GN=SSR1 PE=1 SV=3	1.4344	18.46
Q9Y536|PAL4A_HUMAN	2	2	Peptidyl-prolyl cis-trans isomerase A-like 4A OS=Homo sapiens OX=9606 GN=PPIAL4A PE=2 SV=1	1.4344	18.46
P00367|DHE3_HUMAN	16	16	Glutamate dehydrogenase 1, mitochondrial OS=Homo sapiens OX=9606 GN=GLUD1 PE=1 SV=2	1.4344	25.47
P09936|UCHL1_HUMAN	11	11	Ubiquitin carboxyl-terminal hydrolase isozyme L1 OS=Homo sapiens OX=9606 GN=UCHL1 PE=1 SV=2	1.4344	15.73
Q9H2V7|SPNS1_HUMAN	2	2	Protein spinster homolog 1 OS=Homo sapiens OX=9606 GN=SPNS1 PE=1 SV=1	1.4344	20.36
Q96AE4|FUBP1_HUMAN	14	12	Far upstream element-binding protein 1 OS=Homo sapiens OX=9606 GN=FUBP1 PE=1 SV=3	1.4344	23.44
A0A075B767|PAL4H_HUMAN	2	2	Peptidyl-prolyl cis-trans isomerase A-like 4H OS=Homo sapiens OX=9606 GN=PPIAL4H PE=3 SV=1	1.4344	18.46
O15484|CAN5_HUMAN	20	20	Calpain-5 OS=Homo sapiens OX=9606 GN=CAPN5 PE=1 SV=2	1.4344	27.26
Q15369|ELOC_HUMAN	6	6	Elongin-C OS=Homo sapiens OX=9606 GN=ELOC PE=1 SV=1	1.4344	27.11
A0A0B4J2A2|PAL4C_HUMAN	2	2	Peptidyl-prolyl cis-trans isomerase A-like 4C OS=Homo sapiens OX=9606 GN=PPIAL4C PE=2 SV=1	1.4344	18.46
Q15056|IF4H_HUMAN	2	2	Eukaryotic translation initiation factor 4H OS=Homo sapiens OX=9606 GN=EIF4H PE=1 SV=5	1.4344	13.84
O75494|SRS10_HUMAN	12	9	Serine/arginine-rich splicing factor 10 OS=Homo sapiens OX=9606 GN=SRSF10 PE=1 SV=1	1.4344	23.06
A0A075B759|PAL4E_HUMAN	2	2	Peptidyl-prolyl cis-trans isomerase A-like 4E OS=Homo sapiens OX=9606 GN=PPIAL4E PE=3 SV=1	1.4344	18.46
P62258|1433E_HUMAN	15	13	14-3-3 protein epsilon OS=Homo sapiens OX=9606 GN=YWHAE PE=1 SV=1	1.39593	17.44
Q4VXU2|PAP1L_HUMAN	5	2	Polyadenylate-binding protein 1-like OS=Homo sapiens OX=9606 GN=PABPC1L PE=2 SV=1	1.39593	20.48
Q16836|HCDH_HUMAN	2	2	Hydroxyacyl-coenzyme A dehydrogenase, mitochondrial OS=Homo sapiens OX=9606 GN=HADH PE=1 SV=3	1.39593	22.17
O95994|AGR2_HUMAN	7	7	Anterior gradient protein 2 homolog OS=Homo sapiens OX=9606 GN=AGR2 PE=1 SV=1	1.39593	19.25
Q9UBR2|CATZ_HUMAN	3	3	Cathepsin Z OS=Homo sapiens OX=9606 GN=CTSZ PE=1 SV=1	1.39593	26.78
Q8N142|PURA1_HUMAN	7	7	Adenylosuccinate synthetase isozyme 1 OS=Homo sapiens OX=9606 GN=ADSS1 PE=1 SV=1	1.39593	23.18
Q99426|TBCB_HUMAN	3	3	Tubulin-folding cofactor B OS=Homo sapiens OX=9606 GN=TBCB PE=1 SV=2	1.39593	18.09
P00352|AL1A1_HUMAN	90	82	Retinal dehydrogenase 1 OS=Homo sapiens OX=9606 GN=ALDH1A1 PE=1 SV=2	1.39593	35.29
Q14432|PDE3A_HUMAN	11	11	cGMP-inhibited 3',5'-cyclic phosphodiesterase A OS=Homo sapiens OX=9606 GN=PDE3A PE=1 SV=3	1.35845	29.7
Q13572|ITPK1_HUMAN	2	2	Inositol-tetrakisphosphate 1-kinase OS=Homo sapiens OX=9606 GN=ITPK1 PE=1 SV=2	1.35845	28.1
Q53T59|H1BP3_HUMAN	3	3	HCLS1-binding protein 3 OS=Homo sapiens OX=9606 GN=HS1BP3 PE=1 SV=1	1.35845	20.62
Q5M9Q1|NKAPL_HUMAN	3	3	NKAP-like protein OS=Homo sapiens OX=9606 GN=NKAPL PE=1 SV=3	1.35845	22.56
Q96AG4|LRC59_HUMAN	5	5	Leucine-rich repeat-containing protein 59 OS=Homo sapiens OX=9606 GN=LRRC59 PE=1 SV=1	1.35845	13.3
P00558|PGK1_HUMAN	23	19	Phosphoglycerate kinase 1 OS=Homo sapiens OX=9606 GN=PGK1 PE=1 SV=3	1.35845	14.54
P07108|ACBP_HUMAN	3	3	Acyl-CoA-binding protein OS=Homo sapiens OX=9606 GN=DBI PE=1 SV=2	1.35845	11.24
Q96T51|RUFY1_HUMAN	2	2	RUN and FYVE domain-containing protein 1 OS=Homo sapiens OX=9606 GN=RUFY1 PE=1 SV=2	1.35845	11.67
P49327|FAS_HUMAN	95	94	Fatty acid synthase OS=Homo sapiens OX=9606 GN=FASN PE=1 SV=3	1.35845	17.7
O00764|PDXK_HUMAN	4	4	Pyridoxal kinase OS=Homo sapiens OX=9606 GN=PDXK PE=1 SV=1	1.35845	13.83
Q15691|MARE1_HUMAN	3	2	Microtubule-associated protein RP/EB family member 1 OS=Homo sapiens OX=9606 GN=MAPRE1 PE=1 SV=3	1.35845	25.76
Q96PD2|DCBD2_HUMAN	8	8	Discoidin, CUB and LCCL domain-containing protein 2 OS=Homo sapiens OX=9606 GN=DCBLD2 PE=1 SV=1	1.35845	26.7
Q16698|DECR_HUMAN	4	4	2,4-dienoyl-CoA reductase, mitochondrial OS=Homo sapiens OX=9606 GN=DECR1 PE=1 SV=1	1.35845	14.68
O75915|PRAF3_HUMAN	3	3	PRA1 family protein 3 OS=Homo sapiens OX=9606 GN=ARL6IP5 PE=1 SV=1	1.32193	37.36
P02511|CRYAB_HUMAN	10	10	Alpha-crystallin B chain OS=Homo sapiens OX=9606 GN=CRYAB PE=1 SV=2	1.32193	22.37
Q6P2Q9|PRP8_HUMAN	69	69	Pre-mRNA-processing-splicing factor 8 OS=Homo sapiens OX=9606 GN=PRPF8 PE=1 SV=2	1.32193	21.85
Q5VTL8|PR38B_HUMAN	15	15	Pre-mRNA-splicing factor 38B OS=Homo sapiens OX=9606 GN=PRPF38B PE=1 SV=1	1.32193	28.33
Q9BYX2|TBD2A_HUMAN	2	2	TBC1 domain family member 2A OS=Homo sapiens OX=9606 GN=TBC1D2 PE=1 SV=3	1.32193	11.58
Q14653|IRF3_HUMAN	4	4	Interferon regulatory factor 3 OS=Homo sapiens OX=9606 GN=IRF3 PE=1 SV=1	1.32193	35.56
O15067|PUR4_HUMAN	11	10	Phosphoribosylformylglycinamidine synthase OS=Homo sapiens OX=9606 GN=PFAS PE=1 SV=4	1.32193	30.86
Q8NBJ7|SUMF2_HUMAN	3	3	Inactive C-alpha-formylglycine-generating enzyme 2 OS=Homo sapiens OX=9606 GN=SUMF2 PE=1 SV=2	1.32193	9.88
O00443|P3C2A_HUMAN	12	12	Phosphatidylinositol 4-phosphate 3-kinase C2 domain-containing subunit alpha OS=Homo sapiens OX=9606 GN=PIK3C2A PE=1 SV=2	1.32193	24.59
P22314|UBA1_HUMAN	26	26	Ubiquitin-like modifier-activating enzyme 1 OS=Homo sapiens OX=9606 GN=UBA1 PE=1 SV=3	1.32193	17.04
Q96DG6|CMBL_HUMAN	3	3	Carboxymethylenebutenolidase homolog OS=Homo sapiens OX=9606 GN=CMBL PE=1 SV=1	1.32193	30.79
P09669|COX6C_HUMAN	2	2	Cytochrome c oxidase subunit 6C OS=Homo sapiens OX=9606 GN=COX6C PE=1 SV=2	1.32193	11.88
Q9NZN4|EHD2_HUMAN	31	25	EH domain-containing protein 2 OS=Homo sapiens OX=9606 GN=EHD2 PE=1 SV=2	1.32193	23.94
Q13427|PPIG_HUMAN	17	17	Peptidyl-prolyl cis-trans isomerase G OS=Homo sapiens OX=9606 GN=PPIG PE=1 SV=2	1.32193	31.52
P22626|ROA2_HUMAN	16	16	Heterogeneous nuclear ribonucleoproteins A2/B1 OS=Homo sapiens OX=9606 GN=HNRNPA2B1 PE=1 SV=2	1.32193	19.36
P07339|CATD_HUMAN	11	11	Cathepsin D OS=Homo sapiens OX=9606 GN=CTSD PE=1 SV=1	1.32193	38.84
Q02818|NUCB1_HUMAN	3	3	Nucleobindin-1 OS=Homo sapiens OX=9606 GN=NUCB1 PE=1 SV=4	1.32193	16.63
Q9BRL6|SRSF8_HUMAN	5	3	Serine/arginine-rich splicing factor 8 OS=Homo sapiens OX=9606 GN=SRSF8 PE=1 SV=1	1.2863	9.25
O95372|LYPA2_HUMAN	5	5	Acyl-protein thioesterase 2 OS=Homo sapiens OX=9606 GN=LYPLA2 PE=1 SV=1	1.2863	17.97
Q9Y5B6|PAXB1_HUMAN	2	2	PAX3- and PAX7-binding protein 1 OS=Homo sapiens OX=9606 GN=PAXBP1 PE=1 SV=2	1.2863	16.76
P06396|GELS_HUMAN	25	25	Gelsolin OS=Homo sapiens OX=9606 GN=GSN PE=1 SV=1	1.2863	37.04
Q13162|PRDX4_HUMAN	11	8	Peroxiredoxin-4 OS=Homo sapiens OX=9606 GN=PRDX4 PE=1 SV=1	1.2863	26.36
P21399|ACOC_HUMAN	22	22	Cytoplasmic aconitate hydratase OS=Homo sapiens OX=9606 GN=ACO1 PE=1 SV=3	1.2863	34.38
P13667|PDIA4_HUMAN	38	37	Protein disulfide-isomerase A4 OS=Homo sapiens OX=9606 GN=PDIA4 PE=1 SV=2	1.2863	21.47
P10619|PPGB_HUMAN	6	6	Lysosomal protective protein OS=Homo sapiens OX=9606 GN=CTSA PE=1 SV=2	1.2863	23.26
O95817|BAG3_HUMAN	3	3	BAG family molecular chaperone regulator 3 OS=Homo sapiens OX=9606 GN=BAG3 PE=1 SV=3	1.2863	31.61
O00625|PIR_HUMAN	4	4	Pirin OS=Homo sapiens OX=9606 GN=PIR PE=1 SV=1	1.2863	30.75
P23229|ITA6_HUMAN	20	19	Integrin alpha-6 OS=Homo sapiens OX=9606 GN=ITGA6 PE=1 SV=5	1.2863	20.89
Q7Z7H8|RM10_HUMAN	5	5	39S ribosomal protein L10, mitochondrial OS=Homo sapiens OX=9606 GN=MRPL10 PE=1 SV=3	1.2863	12.13
Q9NRN7|ADPPT_HUMAN	8	8	L-aminoadipate-semialdehyde dehydrogenase-phosphopantetheinyl transferase OS=Homo sapiens OX=9606 GN=AASDHPPT PE=1 SV=2	1.2863	21.57
O00299|CLIC1_HUMAN	8	7	Chloride intracellular channel protein 1 OS=Homo sapiens OX=9606 GN=CLIC1 PE=1 SV=4	1.25154	19.74
Q9Y625|GPC6_HUMAN	2	2	Glypican-6 OS=Homo sapiens OX=9606 GN=GPC6 PE=1 SV=1	1.25154	18.95
Q96KP4|CNDP2_HUMAN	11	11	Cytosolic non-specific dipeptidase OS=Homo sapiens OX=9606 GN=CNDP2 PE=1 SV=2	1.25154	13.76
A0A0B4J2D5|GAL3B_HUMAN	3	3	Glutamine amidotransferase-like class 1 domain-containing protein 3B, mitochondrial OS=Homo sapiens OX=9606 GN=GATD3B PE=1 SV=1	1.25154	29.91
P62273|RS29_HUMAN	2	2	40S ribosomal protein S29 OS=Homo sapiens OX=9606 GN=RPS29 PE=1 SV=2	1.25154	18.36
P0DPI2|GAL3A_HUMAN	3	3	Glutamine amidotransferase-like class 1 domain-containing protein 3A, mitochondrial OS=Homo sapiens OX=9606 GN=GATD3A PE=1 SV=1	1.25154	29.91
Q13505|MTX1_HUMAN	7	6	Metaxin-1 OS=Homo sapiens OX=9606 GN=MTX1 PE=1 SV=3	1.25154	19.25
Q96JB5|CK5P3_HUMAN	2	2	CDK5 regulatory subunit-associated protein 3 OS=Homo sapiens OX=9606 GN=CDK5RAP3 PE=1 SV=2	1.25154	10.94
Q7Z6Z7|HUWE1_HUMAN	41	41	E3 ubiquitin-protein ligase HUWE1 OS=Homo sapiens OX=9606 GN=HUWE1 PE=1 SV=3	1.25154	16.19
P11142|HSP7C_HUMAN	38	24	Heat shock cognate 71 kDa protein OS=Homo sapiens OX=9606 GN=HSPA8 PE=1 SV=1	1.25154	28.23
Q32P51|RA1L2_HUMAN	9	7	Heterogeneous nuclear ribonucleoprotein A1-like 2 OS=Homo sapiens OX=9606 GN=HNRNPA1L2 PE=2 SV=2	1.25154	17.04
O95232|LC7L3_HUMAN	13	13	Luc7-like protein 3 OS=Homo sapiens OX=9606 GN=LUC7L3 PE=1 SV=2	1.21759	17.98
Q9Y266|NUDC_HUMAN	6	6	Nuclear migration protein nudC OS=Homo sapiens OX=9606 GN=NUDC PE=1 SV=1	1.21759	15.33
Q99798|ACON_HUMAN	9	9	Aconitate hydratase, mitochondrial OS=Homo sapiens OX=9606 GN=ACO2 PE=1 SV=2	1.21759	19.88
Q93099|HGD_HUMAN	5	5	Homogentisate 1,2-dioxygenase OS=Homo sapiens OX=9606 GN=HGD PE=1 SV=2	1.21759	10
P26639|SYTC_HUMAN	12	11	Threonine--tRNA ligase 1, cytoplasmic OS=Homo sapiens OX=9606 GN=TARS1 PE=1 SV=3	1.21759	39.53
P30101|PDIA3_HUMAN	29	28	Protein disulfide-isomerase A3 OS=Homo sapiens OX=9606 GN=PDIA3 PE=1 SV=4	1.21759	20.33
O60502|OGA_HUMAN	2	2	Protein O-GlcNAcase OS=Homo sapiens OX=9606 GN=OGA PE=1 SV=2	1.21759	18.91
Q9Y5Y2|NUBP2_HUMAN	3	3	Cytosolic Fe-S cluster assembly factor NUBP2 OS=Homo sapiens OX=9606 GN=NUBP2 PE=1 SV=1	1.21759	13.9
Q8WW12|PCNP_HUMAN	4	4	PEST proteolytic signal-containing nuclear protein OS=Homo sapiens OX=9606 GN=PCNP PE=1 SV=2	1.21759	31.73
P55011|S12A2_HUMAN	10	10	Solute carrier family 12 member 2 OS=Homo sapiens OX=9606 GN=SLC12A2 PE=1 SV=1	1.21759	7.2
Q15427|SF3B4_HUMAN	2	2	Splicing factor 3B subunit 4 OS=Homo sapiens OX=9606 GN=SF3B4 PE=1 SV=1	1.21759	12.25
P60953|CDC42_HUMAN	6	5	Cell division control protein 42 homolog OS=Homo sapiens OX=9606 GN=CDC42 PE=1 SV=2	1.21759	11.55
P46109|CRKL_HUMAN	3	3	Crk-like protein OS=Homo sapiens OX=9606 GN=CRKL PE=1 SV=1	1.21759	16.31
Q14651|PLSI_HUMAN	17	14	Plastin-1 OS=Homo sapiens OX=9606 GN=PLS1 PE=1 SV=2	1.21759	21.45
P23458|JAK1_HUMAN	2	2	Tyrosine-protein kinase JAK1 OS=Homo sapiens OX=9606 GN=JAK1 PE=1 SV=2	1.21759	4.28
Q12797|ASPH_HUMAN	23	22	Aspartyl/asparaginyl beta-hydroxylase OS=Homo sapiens OX=9606 GN=ASPH PE=1 SV=3	1.21759	19.93
Q16850|CP51A_HUMAN	8	8	Lanosterol 14-alpha demethylase OS=Homo sapiens OX=9606 GN=CYP51A1 PE=1 SV=3	1.18442	33.99
Q9NS69|TOM22_HUMAN	5	5	Mitochondrial import receptor subunit TOM22 homolog OS=Homo sapiens OX=9606 GN=TOMM22 PE=1 SV=3	1.18442	24.58
Q9UQ35|SRRM2_HUMAN	81	78	Serine/arginine repetitive matrix protein 2 OS=Homo sapiens OX=9606 GN=SRRM2 PE=1 SV=2	1.18442	29.23
Q9H6V9|LDAH_HUMAN	3	3	Lipid droplet-associated hydrolase OS=Homo sapiens OX=9606 GN=LDAH PE=1 SV=1	1.18442	30.42
P15531|NDKA_HUMAN	9	4	Nucleoside diphosphate kinase A OS=Homo sapiens OX=9606 GN=NME1 PE=1 SV=1	1.18442	19.21
P62995|TRA2B_HUMAN	14	10	Transformer-2 protein homolog beta OS=Homo sapiens OX=9606 GN=TRA2B PE=1 SV=1	1.18442	28.79
P23284|PPIB_HUMAN	13	13	Peptidyl-prolyl cis-trans isomerase B OS=Homo sapiens OX=9606 GN=PPIB PE=1 SV=2	1.18442	13.39
Q6PCB5|RSBNL_HUMAN	2	2	Lysine-specific demethylase RSBN1L OS=Homo sapiens OX=9606 GN=RSBN1L PE=1 SV=2	1.18442	7.67
P45985|MP2K4_HUMAN	9	7	Dual specificity mitogen-activated protein kinase kinase 4 OS=Homo sapiens OX=9606 GN=MAP2K4 PE=1 SV=1	1.18442	11.01
Q92562|FIG4_HUMAN	2	2	Polyphosphoinositide phosphatase OS=Homo sapiens OX=9606 GN=FIG4 PE=1 SV=1	1.18442	17.17
P11940|PABP1_HUMAN	23	14	Polyadenylate-binding protein 1 OS=Homo sapiens OX=9606 GN=PABPC1 PE=1 SV=2	1.18442	12.45
P09429|HMGB1_HUMAN	4	2	High mobility group protein B1 OS=Homo sapiens OX=9606 GN=HMGB1 PE=1 SV=3	1.18442	7.69
Q9Y5R8|TPPC1_HUMAN	3	3	Trafficking protein particle complex subunit 1 OS=Homo sapiens OX=9606 GN=TRAPPC1 PE=1 SV=1	1.18442	24.51
Q14764|MVP_HUMAN	44	43	Major vault protein OS=Homo sapiens OX=9606 GN=MVP PE=1 SV=4	1.18442	24.31
Q96AY3|FKB10_HUMAN	6	6	Peptidyl-prolyl cis-trans isomerase FKBP10 OS=Homo sapiens OX=9606 GN=FKBP10 PE=1 SV=1	1.18442	36.84
P21291|CSRP1_HUMAN	5	5	Cysteine and glycine-rich protein 1 OS=Homo sapiens OX=9606 GN=CSRP1 PE=1 SV=3	1.18442	25.41
Q92734|TFG_HUMAN	3	3	Protein TFG OS=Homo sapiens OX=9606 GN=TFG PE=1 SV=2	1.18442	13.76
Q5VIR6|VPS53_HUMAN	3	2	Vacuolar protein sorting-associated protein 53 homolog OS=Homo sapiens OX=9606 GN=VPS53 PE=1 SV=2	1.18442	8.6
Q9NYF8|BCLF1_HUMAN	27	26	Bcl-2-associated transcription factor 1 OS=Homo sapiens OX=9606 GN=BCLAF1 PE=1 SV=2	1.18442	24.07
Q6P996|PDXD1_HUMAN	7	7	Pyridoxal-dependent decarboxylase domain-containing protein 1 OS=Homo sapiens OX=9606 GN=PDXDC1 PE=1 SV=2	1.152	23.94
P23526|SAHH_HUMAN	8	8	Adenosylhomocysteinase OS=Homo sapiens OX=9606 GN=AHCY PE=1 SV=4	1.152	26.41
O43169|CYB5B_HUMAN	5	4	Cytochrome b5 type B OS=Homo sapiens OX=9606 GN=CYB5B PE=1 SV=3	1.152	32.04
O60427|FADS1_HUMAN	10	9	Acyl-CoA (8-3)-desaturase OS=Homo sapiens OX=9606 GN=FADS1 PE=1 SV=3	1.152	24.94
Q9NRX4|PHP14_HUMAN	2	2	14 kDa phosphohistidine phosphatase OS=Homo sapiens OX=9606 GN=PHPT1 PE=1 SV=1	1.152	19.03
Q9HA64|KT3K_HUMAN	2	2	Ketosamine-3-kinase OS=Homo sapiens OX=9606 GN=FN3KRP PE=1 SV=2	1.152	25.92
Q7KZF4|SND1_HUMAN	38	38	Staphylococcal nuclease domain-containing protein 1 OS=Homo sapiens OX=9606 GN=SND1 PE=1 SV=1	1.152	21.65
P20810|ICAL_HUMAN	14	14	Calpastatin OS=Homo sapiens OX=9606 GN=CAST PE=1 SV=4	1.152	27.68
O60506|HNRPQ_HUMAN	16	13	Heterogeneous nuclear ribonucleoprotein Q OS=Homo sapiens OX=9606 GN=SYNCRIP PE=1 SV=2	1.152	17.43
Q15349|KS6A2_HUMAN	9	2	Ribosomal protein S6 kinase alpha-2 OS=Homo sapiens OX=9606 GN=RPS6KA2 PE=1 SV=2	1.152	20.51
Q13409|DC1I2_HUMAN	3	3	Cytoplasmic dynein 1 intermediate chain 2 OS=Homo sapiens OX=9606 GN=DYNC1I2 PE=1 SV=3	1.152	19.27
Q9GZV4|IF5A2_HUMAN	3	3	Eukaryotic translation initiation factor 5A-2 OS=Homo sapiens OX=9606 GN=EIF5A2 PE=1 SV=3	1.152	13.87
P12081|HARS1_HUMAN	6	2	Histidine--tRNA ligase, cytoplasmic OS=Homo sapiens OX=9606 GN=HARS1 PE=1 SV=2	1.152	9.87
Q12789|TF3C1_HUMAN	9	9	General transcription factor 3C polypeptide 1 OS=Homo sapiens OX=9606 GN=GTF3C1 PE=1 SV=4	1.152	4.68
P67936|TPM4_HUMAN	17	5	Tropomyosin alpha-4 chain OS=Homo sapiens OX=9606 GN=TPM4 PE=1 SV=3	1.152	21.46
P61981|1433G_HUMAN	8	4	14-3-3 protein gamma OS=Homo sapiens OX=9606 GN=YWHAG PE=1 SV=2	1.152	18.27
Q9UBI6|GBG12_HUMAN	2	2	Guanine nucleotide-binding protein G(I)/G(S)/G(O) subunit gamma-12 OS=Homo sapiens OX=9606 GN=GNG12 PE=1 SV=3	1.152	11.63
P16278|BGAL_HUMAN	7	7	Beta-galactosidase OS=Homo sapiens OX=9606 GN=GLB1 PE=1 SV=2	1.152	34.54
P30038|AL4A1_HUMAN	13	13	Delta-1-pyrroline-5-carboxylate dehydrogenase, mitochondrial OS=Homo sapiens OX=9606 GN=ALDH4A1 PE=1 SV=3	1.152	21.43
Q05193|DYN1_HUMAN	29	17	Dynamin-1 OS=Homo sapiens OX=9606 GN=DNM1 PE=1 SV=2	1.152	16.99
Q9NX62|IMPA3_HUMAN	5	4	Golgi-resident adenosine 3',5'-bisphosphate 3'-phosphatase OS=Homo sapiens OX=9606 GN=BPNT2 PE=1 SV=1	1.152	4.93
O15439|MRP4_HUMAN	15	13	Multidrug resistance-associated protein 4 OS=Homo sapiens OX=9606 GN=ABCC4 PE=1 SV=3	1.152	26.56
Q96RQ1|ERGI2_HUMAN	4	4	Endoplasmic reticulum-Golgi intermediate compartment protein 2 OS=Homo sapiens OX=9606 GN=ERGIC2 PE=1 SV=2	1.152	45.93
Q4KMQ2|ANO6_HUMAN	7	7	Anoctamin-6 OS=Homo sapiens OX=9606 GN=ANO6 PE=1 SV=2	1.152	18.99
P07686|HEXB_HUMAN	4	4	Beta-hexosaminidase subunit beta OS=Homo sapiens OX=9606 GN=HEXB PE=1 SV=3	1.152	15.71
P02786|TFR1_HUMAN	17	17	Transferrin receptor protein 1 OS=Homo sapiens OX=9606 GN=TFRC PE=1 SV=2	1.152	33.75
P61923|COPZ1_HUMAN	3	3	Coatomer subunit zeta-1 OS=Homo sapiens OX=9606 GN=COPZ1 PE=1 SV=1	1.12029	18.06
Q13283|G3BP1_HUMAN	9	8	Ras GTPase-activating protein-binding protein 1 OS=Homo sapiens OX=9606 GN=G3BP1 PE=1 SV=1	1.12029	16.31
O94979|SC31A_HUMAN	6	6	Protein transport protein Sec31A OS=Homo sapiens OX=9606 GN=SEC31A PE=1 SV=3	1.12029	17.05
Q9HDC9|APMAP_HUMAN	8	8	Adipocyte plasma membrane-associated protein OS=Homo sapiens OX=9606 GN=APMAP PE=1 SV=2	1.12029	22.16
P49448|DHE4_HUMAN	9	9	Glutamate dehydrogenase 2, mitochondrial OS=Homo sapiens OX=9606 GN=GLUD2 PE=1 SV=2	1.12029	26.85
Q9NQC3|RTN4_HUMAN	6	6	Reticulon-4 OS=Homo sapiens OX=9606 GN=RTN4 PE=1 SV=2	1.12029	48.99
Q14697|GANAB_HUMAN	22	22	Neutral alpha-glucosidase AB OS=Homo sapiens OX=9606 GN=GANAB PE=1 SV=3	1.12029	31.74
P53384|NUBP1_HUMAN	2	2	Cytosolic Fe-S cluster assembly factor NUBP1 OS=Homo sapiens OX=9606 GN=NUBP1 PE=1 SV=2	1.12029	23.92
P00568|KAD1_HUMAN	5	5	Adenylate kinase isoenzyme 1 OS=Homo sapiens OX=9606 GN=AK1 PE=1 SV=3	1.12029	17.92
Q13247|SRSF6_HUMAN	7	5	Serine/arginine-rich splicing factor 6 OS=Homo sapiens OX=9606 GN=SRSF6 PE=1 SV=2	1.12029	43.64
Q9NQ50|RM40_HUMAN	2	2	39S ribosomal protein L40, mitochondrial OS=Homo sapiens OX=9606 GN=MRPL40 PE=1 SV=1	1.12029	15.92
P16070|CD44_HUMAN	9	9	CD44 antigen OS=Homo sapiens OX=9606 GN=CD44 PE=1 SV=3	1.12029	29.09
P07237|PDIA1_HUMAN	36	36	Protein disulfide-isomerase OS=Homo sapiens OX=9606 GN=P4HB PE=1 SV=3	1.12029	27.31
Q9BS40|LXN_HUMAN	4	4	Latexin OS=Homo sapiens OX=9606 GN=LXN PE=1 SV=2	1.12029	30.41
P30837|AL1B1_HUMAN	29	25	Aldehyde dehydrogenase X, mitochondrial OS=Homo sapiens OX=9606 GN=ALDH1B1 PE=1 SV=3	1.12029	28.5
Q9UHG3|PCYOX_HUMAN	12	12	Prenylcysteine oxidase 1 OS=Homo sapiens OX=9606 GN=PCYOX1 PE=1 SV=3	1.12029	32.67
Q5BJD5|TM41B_HUMAN	2	2	Transmembrane protein 41B OS=Homo sapiens OX=9606 GN=TMEM41B PE=1 SV=1	1.12029	20.61
P26038|MOES_HUMAN	26	20	Moesin OS=Homo sapiens OX=9606 GN=MSN PE=1 SV=3	1.12029	12.35
Q9H6Z4|RANB3_HUMAN	2	2	Ran-binding protein 3 OS=Homo sapiens OX=9606 GN=RANBP3 PE=1 SV=1	1.12029	21.54
O43674|NDUB5_HUMAN	2	2	NADH dehydrogenase [ubiquinone] 1 beta subcomplex subunit 5, mitochondrial OS=Homo sapiens OX=9606 GN=NDUFB5 PE=1 SV=1	1.12029	14.88
P27816|MAP4_HUMAN	25	25	Microtubule-associated protein 4 OS=Homo sapiens OX=9606 GN=MAP4 PE=1 SV=3	1.12029	27.25
Q9H329|E41LB_HUMAN	4	3	Band 4.1-like protein 4B OS=Homo sapiens OX=9606 GN=EPB41L4B PE=2 SV=2	1.12029	15.47
Q92887|MRP2_HUMAN	13	10	Canalicular multispecific organic anion transporter 1 OS=Homo sapiens OX=9606 GN=ABCC2 PE=1 SV=3	1.12029	33.77
P49760|CLK2_HUMAN	8	8	Dual specificity protein kinase CLK2 OS=Homo sapiens OX=9606 GN=CLK2 PE=1 SV=1	1.12029	32.64
Q6IAA8|LTOR1_HUMAN	2	2	Ragulator complex protein LAMTOR1 OS=Homo sapiens OX=9606 GN=LAMTOR1 PE=1 SV=2	1.12029	17.66
P29692|EF1D_HUMAN	9	8	Elongation factor 1-delta OS=Homo sapiens OX=9606 GN=EEF1D PE=1 SV=5	1.08927	16.55
Q15404|RSU1_HUMAN	6	6	Ras suppressor protein 1 OS=Homo sapiens OX=9606 GN=RSU1 PE=1 SV=3	1.08927	15.54
Q9BX68|HINT2_HUMAN	2	2	Histidine triad nucleotide-binding protein 2, mitochondrial OS=Homo sapiens OX=9606 GN=HINT2 PE=1 SV=1	1.08927	15.85
P62820|RAB1A_HUMAN	12	6	Ras-related protein Rab-1A OS=Homo sapiens OX=9606 GN=RAB1A PE=1 SV=3	1.08927	25.2
P52594|AGFG1_HUMAN	7	7	Arf-GAP domain and FG repeat-containing protein 1 OS=Homo sapiens OX=9606 GN=AGFG1 PE=1 SV=2	1.08927	31.16
Q09666|AHNK_HUMAN	131	130	Neuroblast differentiation-associated protein AHNAK OS=Homo sapiens OX=9606 GN=AHNAK PE=1 SV=2	1.08927	19.69
O75880|SCO1_HUMAN	2	2	Protein SCO1 homolog, mitochondrial OS=Homo sapiens OX=9606 GN=SCO1 PE=1 SV=1	1.08927	4.82
Q3LXA3|TKFC_HUMAN	12	12	Triokinase/FMN cyclase OS=Homo sapiens OX=9606 GN=TKFC PE=1 SV=2	1.08927	30.41
P37268|FDFT_HUMAN	8	8	Squalene synthase OS=Homo sapiens OX=9606 GN=FDFT1 PE=1 SV=1	1.08927	28.42
P19338|NUCL_HUMAN	25	25	Nucleolin OS=Homo sapiens OX=9606 GN=NCL PE=1 SV=3	1.08927	14.58
Q9BYT8|NEUL_HUMAN	4	4	Neurolysin, mitochondrial OS=Homo sapiens OX=9606 GN=NLN PE=1 SV=1	1.08927	8.24
P63279|UBC9_HUMAN	2	2	SUMO-conjugating enzyme UBC9 OS=Homo sapiens OX=9606 GN=UBE2I PE=1 SV=1	1.08927	27.01
O95197|RTN3_HUMAN	2	2	Reticulon-3 OS=Homo sapiens OX=9606 GN=RTN3 PE=1 SV=2	1.08927	25.67
Q9Y2W1|TR150_HUMAN	29	28	Thyroid hormone receptor-associated protein 3 OS=Homo sapiens OX=9606 GN=THRAP3 PE=1 SV=2	1.08927	18.62
A0AV96|RBM47_HUMAN	6	5	RNA-binding protein 47 OS=Homo sapiens OX=9606 GN=RBM47 PE=1 SV=2	1.08927	27.58
P30153|2AAA_HUMAN	11	11	Serine/threonine-protein phosphatase 2A 65 kDa regulatory subunit A alpha isoform OS=Homo sapiens OX=9606 GN=PPP2R1A PE=1 SV=4	1.08927	13.39
P35749|MYH11_HUMAN	55	3	Myosin-11 OS=Homo sapiens OX=9606 GN=MYH11 PE=1 SV=3	1.08927	31.45
Q8N0Y7|PGAM4_HUMAN	3	3	Probable phosphoglycerate mutase 4 OS=Homo sapiens OX=9606 GN=PGAM4 PE=3 SV=1	1.08927	14.16
Q99598|TSNAX_HUMAN	2	2	Translin-associated protein X OS=Homo sapiens OX=9606 GN=TSNAX PE=1 SV=1	1.08927	17.2
P49257|LMAN1_HUMAN	13	12	Protein ERGIC-53 OS=Homo sapiens OX=9606 GN=LMAN1 PE=1 SV=2	1.08927	24.45
O43676|NDUB3_HUMAN	2	2	NADH dehydrogenase [ubiquinone] 1 beta subcomplex subunit 3 OS=Homo sapiens OX=9606 GN=NDUFB3 PE=1 SV=3	1.08927	18.41
O94832|MYO1D_HUMAN	17	16	Unconventional myosin-Id OS=Homo sapiens OX=9606 GN=MYO1D PE=1 SV=2	1.08927	22.15
P26447|S10A4_HUMAN	5	5	Protein S100-A4 OS=Homo sapiens OX=9606 GN=S100A4 PE=1 SV=1	1.08927	8.72
P09601|HMOX1_HUMAN	5	5	Heme oxygenase 1 OS=Homo sapiens OX=9606 GN=HMOX1 PE=1 SV=1	1.08927	25.08
Q8NFJ5|RAI3_HUMAN	2	2	Retinoic acid-induced protein 3 OS=Homo sapiens OX=9606 GN=GPRC5A PE=1 SV=2	1.08927	15.31
P23919|KTHY_HUMAN	10	10	Thymidylate kinase OS=Homo sapiens OX=9606 GN=DTYMK PE=1 SV=4	1.08927	18.75
Q8IXM3|RM41_HUMAN	3	3	39S ribosomal protein L41, mitochondrial OS=Homo sapiens OX=9606 GN=MRPL41 PE=1 SV=1	1.08927	23.16
Q9BWF3|RBM4_HUMAN	7	2	RNA-binding protein 4 OS=Homo sapiens OX=9606 GN=RBM4 PE=1 SV=1	1.08927	25.44
Q15070|OXA1L_HUMAN	6	6	Mitochondrial inner membrane protein OXA1L OS=Homo sapiens OX=9606 GN=OXA1L PE=1 SV=3	1.05889	19.17
O60547|GMDS_HUMAN	6	6	GDP-mannose 4,6 dehydratase OS=Homo sapiens OX=9606 GN=GMDS PE=1 SV=1	1.05889	27.22
Q8TAE8|G45IP_HUMAN	2	2	Growth arrest and DNA damage-inducible proteins-interacting protein 1 OS=Homo sapiens OX=9606 GN=GADD45GIP1 PE=1 SV=1	1.05889	13.99
Q9Y3F4|STRAP_HUMAN	7	7	Serine-threonine kinase receptor-associated protein OS=Homo sapiens OX=9606 GN=STRAP PE=1 SV=1	1.05889	27.73
Q13131|AAPK1_HUMAN	9	7	5'-AMP-activated protein kinase catalytic subunit alpha-1 OS=Homo sapiens OX=9606 GN=PRKAA1 PE=1 SV=4	1.05889	20.42
P50395|GDIB_HUMAN	13	9	Rab GDP dissociation inhibitor beta OS=Homo sapiens OX=9606 GN=GDI2 PE=1 SV=2	1.05889	15.77
P51398|RT29_HUMAN	10	10	28S ribosomal protein S29, mitochondrial OS=Homo sapiens OX=9606 GN=DAP3 PE=1 SV=1	1.05889	21.13
P53701|CCHL_HUMAN	5	5	Cytochrome c-type heme lyase OS=Homo sapiens OX=9606 GN=HCCS PE=1 SV=1	1.05889	33.13
P15259|PGAM2_HUMAN	3	3	Phosphoglycerate mutase 2 OS=Homo sapiens OX=9606 GN=PGAM2 PE=1 SV=3	1.05889	11.13
O75116|ROCK2_HUMAN	10	8	Rho-associated protein kinase 2 OS=Homo sapiens OX=9606 GN=ROCK2 PE=1 SV=4	1.05889	17.46
Q8TB37|NUBPL_HUMAN	2	2	Iron-sulfur protein NUBPL OS=Homo sapiens OX=9606 GN=NUBPL PE=1 SV=3	1.05889	28.05
Q92504|S39A7_HUMAN	2	2	Zinc transporter SLC39A7 OS=Homo sapiens OX=9606 GN=SLC39A7 PE=1 SV=2	1.05889	14.14
Q8NEZ5|FBX22_HUMAN	8	8	F-box only protein 22 OS=Homo sapiens OX=9606 GN=FBXO22 PE=1 SV=1	1.05889	24.51
P50416|CPT1A_HUMAN	24	24	Carnitine O-palmitoyltransferase 1, liver isoform OS=Homo sapiens OX=9606 GN=CPT1A PE=1 SV=2	1.05889	23.47
P49840|GSK3A_HUMAN	5	3	Glycogen synthase kinase-3 alpha OS=Homo sapiens OX=9606 GN=GSK3A PE=1 SV=2	1.05889	11.18
P22307|NLTP_HUMAN	3	3	Non-specific lipid-transfer protein OS=Homo sapiens OX=9606 GN=SCP2 PE=1 SV=2	1.05889	11.85
Q9BZZ5|API5_HUMAN	8	8	Apoptosis inhibitor 5 OS=Homo sapiens OX=9606 GN=API5 PE=1 SV=3	1.05889	21.52
Q13310|PABP4_HUMAN	18	9	Polyadenylate-binding protein 4 OS=Homo sapiens OX=9606 GN=PABPC4 PE=1 SV=1	1.05889	15.34
O76003|GLRX3_HUMAN	9	9	Glutaredoxin-3 OS=Homo sapiens OX=9606 GN=GLRX3 PE=1 SV=2	1.05889	28.77
P07954|FUMH_HUMAN	19	18	Fumarate hydratase, mitochondrial OS=Homo sapiens OX=9606 GN=FH PE=1 SV=3	1.05889	25.69
Q8TC07|TBC15_HUMAN	3	3	TBC1 domain family member 15 OS=Homo sapiens OX=9606 GN=TBC1D15 PE=1 SV=2	1.05889	28.59
O60573|IF4E2_HUMAN	3	3	Eukaryotic translation initiation factor 4E type 2 OS=Homo sapiens OX=9606 GN=EIF4E2 PE=1 SV=1	1.05889	13.01
P50570|DYN2_HUMAN	21	11	Dynamin-2 OS=Homo sapiens OX=9606 GN=DNM2 PE=1 SV=2	1.02915	14.94
Q9P015|RM15_HUMAN	10	10	39S ribosomal protein L15, mitochondrial OS=Homo sapiens OX=9606 GN=MRPL15 PE=1 SV=1	1.02915	32.27
Q12874|SF3A3_HUMAN	2	2	Splicing factor 3A subunit 3 OS=Homo sapiens OX=9606 GN=SF3A3 PE=1 SV=1	1.02915	11.59
O43390|HNRPR_HUMAN	12	9	Heterogeneous nuclear ribonucleoprotein R OS=Homo sapiens OX=9606 GN=HNRNPR PE=1 SV=1	1.02915	17.01
Q9H0E2|TOLIP_HUMAN	3	2	Toll-interacting protein OS=Homo sapiens OX=9606 GN=TOLLIP PE=1 SV=1	1.02915	19.52
Q16555|DPYL2_HUMAN	20	18	Dihydropyrimidinase-related protein 2 OS=Homo sapiens OX=9606 GN=DPYSL2 PE=1 SV=1	1.02915	27.54
Q9BYG4|PAR6G_HUMAN	3	3	Partitioning defective 6 homolog gamma OS=Homo sapiens OX=9606 GN=PARD6G PE=1 SV=1	1.02915	9.75
Q96QE3|ATAD5_HUMAN	2	2	ATPase family AAA domain-containing protein 5 OS=Homo sapiens OX=9606 GN=ATAD5 PE=1 SV=4	1.02915	21.22
Q8NCA5|FA98A_HUMAN	3	2	Protein FAM98A OS=Homo sapiens OX=9606 GN=FAM98A PE=1 SV=2	1.02915	34.94
Q14568|HS902_HUMAN	10	2	Heat shock protein HSP 90-alpha A2 OS=Homo sapiens OX=9606 GN=HSP90AA2P PE=1 SV=2	1.02915	18.66
Q15126|PMVK_HUMAN	7	7	Phosphomevalonate kinase OS=Homo sapiens OX=9606 GN=PMVK PE=1 SV=3	1.02915	21.38
P07900|HS90A_HUMAN	43	23	Heat shock protein HSP 90-alpha OS=Homo sapiens OX=9606 GN=HSP90AA1 PE=1 SV=5	1.02915	20.2
P26368|U2AF2_HUMAN	13	13	Splicing factor U2AF 65 kDa subunit OS=Homo sapiens OX=9606 GN=U2AF2 PE=1 SV=4	1.02915	21.15
Q9Y490|TLN1_HUMAN	75	67	Talin-1 OS=Homo sapiens OX=9606 GN=TLN1 PE=1 SV=3	1.02915	22.97
O75569|PRKRA_HUMAN	6	6	Interferon-inducible double-stranded RNA-dependent protein kinase activator A OS=Homo sapiens OX=9606 GN=PRKRA PE=1 SV=1	1.02915	27.15
Q92917|GPKOW_HUMAN	2	2	G-patch domain and KOW motifs-containing protein OS=Homo sapiens OX=9606 GN=GPKOW PE=1 SV=2	1.02915	11.19
O14910|LIN7A_HUMAN	4	3	Protein lin-7 homolog A OS=Homo sapiens OX=9606 GN=LIN7A PE=1 SV=2	1.02915	14.95
Q86YZ3|HORN_HUMAN	2	2	Hornerin OS=Homo sapiens OX=9606 GN=HRNR PE=1 SV=2	1.02915	9.7
Q6NUQ4|TM214_HUMAN	4	4	Transmembrane protein 214 OS=Homo sapiens OX=9606 GN=TMEM214 PE=1 SV=2	1.02915	21.49
Q9H361|PABP3_HUMAN	12	9	Polyadenylate-binding protein 3 OS=Homo sapiens OX=9606 GN=PABPC3 PE=1 SV=2	1.02915	7.94
Q07960|RHG01_HUMAN	12	12	Rho GTPase-activating protein 1 OS=Homo sapiens OX=9606 GN=ARHGAP1 PE=1 SV=1	1.02915	20.45
O75390|CISY_HUMAN	12	12	Citrate synthase, mitochondrial OS=Homo sapiens OX=9606 GN=CS PE=1 SV=2	1.02915	16.37
P24539|AT5F1_HUMAN	12	12	ATP synthase F(0) complex subunit B1, mitochondrial OS=Homo sapiens OX=9606 GN=ATP5PB PE=1 SV=2	1.02915	35.46
Q92945|FUBP2_HUMAN	17	16	Far upstream element-binding protein 2 OS=Homo sapiens OX=9606 GN=KHSRP PE=1 SV=4	1.02915	25.68
Q9NUP9|LIN7C_HUMAN	3	2	Protein lin-7 homolog C OS=Homo sapiens OX=9606 GN=LIN7C PE=1 SV=1	1.02915	14.95
Q9H4A4|AMPB_HUMAN	8	8	Aminopeptidase B OS=Homo sapiens OX=9606 GN=RNPEP PE=1 SV=2	1.02915	20.8
P54652|HSP72_HUMAN	25	10	Heat shock-related 70 kDa protein 2 OS=Homo sapiens OX=9606 GN=HSPA2 PE=1 SV=1	1	12.95
P15170|ERF3A_HUMAN	10	2	Eukaryotic peptide chain release factor GTP-binding subunit ERF3A OS=Homo sapiens OX=9606 GN=GSPT1 PE=1 SV=1	1	23.91
Q7Z2K6|ERMP1_HUMAN	7	7	Endoplasmic reticulum metallopeptidase 1 OS=Homo sapiens OX=9606 GN=ERMP1 PE=1 SV=2	1	31.79
P46821|MAP1B_HUMAN	54	53	Microtubule-associated protein 1B OS=Homo sapiens OX=9606 GN=MAP1B PE=1 SV=2	1	24.72
P0DMM9|ST1A3_HUMAN	7	5	Sulfotransferase 1A3 OS=Homo sapiens OX=9606 GN=SULT1A3 PE=1 SV=1	1	14.32
Q92556|ELMO1_HUMAN	5	2	Engulfment and cell motility protein 1 OS=Homo sapiens OX=9606 GN=ELMO1 PE=1 SV=2	1	29.06
O75396|SC22B_HUMAN	6	6	Vesicle-trafficking protein SEC22b OS=Homo sapiens OX=9606 GN=SEC22B PE=1 SV=4	1	30.15
O76031|CLPX_HUMAN	8	8	ATP-dependent Clp protease ATP-binding subunit clpX-like, mitochondrial OS=Homo sapiens OX=9606 GN=CLPX PE=1 SV=2	1	34.57
P62306|RUXF_HUMAN	2	2	Small nuclear ribonucleoprotein F OS=Homo sapiens OX=9606 GN=SNRPF PE=1 SV=1	1	14.66
P49588|SYAC_HUMAN	21	21	Alanine--tRNA ligase, cytoplasmic OS=Homo sapiens OX=9606 GN=AARS1 PE=1 SV=2	1	26.01
Q15637|SF01_HUMAN	4	4	Splicing factor 1 OS=Homo sapiens OX=9606 GN=SF1 PE=1 SV=4	1	19.23
Q96G23|CERS2_HUMAN	5	5	Ceramide synthase 2 OS=Homo sapiens OX=9606 GN=CERS2 PE=1 SV=1	1	17.7
Q86UP2|KTN1_HUMAN	48	47	Kinectin OS=Homo sapiens OX=9606 GN=KTN1 PE=1 SV=1	1	13.66
Q8IV08|PLD3_HUMAN	4	4	5'-3' exonuclease PLD3 OS=Homo sapiens OX=9606 GN=PLD3 PE=1 SV=1	1	34.83
Q13526|PIN1_HUMAN	3	3	Peptidyl-prolyl cis-trans isomerase NIMA-interacting 1 OS=Homo sapiens OX=9606 GN=PIN1 PE=1 SV=1	1	20.53
Q9NUY8|TBC23_HUMAN	2	2	TBC1 domain family member 23 OS=Homo sapiens OX=9606 GN=TBC1D23 PE=1 SV=3	1	20.94
Q02790|FKBP4_HUMAN	14	14	Peptidyl-prolyl cis-trans isomerase FKBP4 OS=Homo sapiens OX=9606 GN=FKBP4 PE=1 SV=3	1	22.97
Q13242|SRSF9_HUMAN	11	10	Serine/arginine-rich splicing factor 9 OS=Homo sapiens OX=9606 GN=SRSF9 PE=1 SV=1	1	23.53
P05386|RLA1_HUMAN	3	2	60S acidic ribosomal protein P1 OS=Homo sapiens OX=9606 GN=RPLP1 PE=1 SV=1	1	22.5
P61158|ARP3_HUMAN	18	18	Actin-related protein 3 OS=Homo sapiens OX=9606 GN=ACTR3 PE=1 SV=3	1	6.64
P09525|ANXA4_HUMAN	25	23	Annexin A4 OS=Homo sapiens OX=9606 GN=ANXA4 PE=1 SV=4	1	16.65
P0DMN0|ST1A4_HUMAN	7	5	Sulfotransferase 1A4 OS=Homo sapiens OX=9606 GN=SULT1A4 PE=1 SV=1	1	14.32

### Sheet: S6
Table S6
Accession	#Peptides	#Unique	Description	log ratio	p
GFP|GFP_ZL0031	10	10	GFP OS=Homo sapiens OX=0000 GN=GFP PE=1 SV=1	5.64386	83.17
Q9UBP0|SPAST_HUMAN	2	2	Spastin OS=Homo sapiens OX=9606 GN=SPAST PE=1 SV=1	3.8365	7.78
P07478|TRY2_HUMAN	2	2	Trypsin-2 OS=Homo sapiens OX=9606 GN=PRSS2 PE=1 SV=1	3.64386	23.22
P07477|TRY1_HUMAN	2	2	Trypsin-1 OS=Homo sapiens OX=9606 GN=PRSS1 PE=1 SV=1	3.64386	23.22
Q9H307|PININ_HUMAN	30	29	Pinin OS=Homo sapiens OX=9606 GN=PNN PE=1 SV=5	3.64386	17.93
Q8NHM4|TRY6_HUMAN	2	2	Putative trypsin-6 OS=Homo sapiens OX=9606 GN=PRSS3P2 PE=5 SV=2	3.64386	23.22
Q9C0B5|ZDHC5_HUMAN	2	2	Palmitoyltransferase ZDHHC5 OS=Homo sapiens OX=9606 GN=ZDHHC5 PE=1 SV=2	3.64386	19.29
P02511|CRYAB_HUMAN	8	8	Alpha-crystallin B chain OS=Homo sapiens OX=9606 GN=CRYAB PE=1 SV=2	2.47393	14.39
Q9UBQ5|EIF3K_HUMAN	2	2	Eukaryotic translation initiation factor 3 subunit K OS=Homo sapiens OX=9606 GN=EIF3K PE=1 SV=1	2.25154	5.71
Q99536|VAT1_HUMAN	12	12	Synaptic vesicle membrane protein VAT-1 homolog OS=Homo sapiens OX=9606 GN=VAT1 PE=1 SV=2	2.12029	6.55
P42330|AK1C3_HUMAN	30	14	Aldo-keto reductase family 1 member C3 OS=Homo sapiens OX=9606 GN=AKR1C3 PE=1 SV=4	1.94342	7.12
P07099|HYEP_HUMAN	25	23	Epoxide hydrolase 1 OS=Homo sapiens OX=9606 GN=EPHX1 PE=1 SV=1	1.88897	8.92
Q15287|RNPS1_HUMAN	5	5	RNA-binding protein with serine-rich domain 1 OS=Homo sapiens OX=9606 GN=RNPS1 PE=1 SV=1	1.88897	11.42
Q9BQ75|CMS1_HUMAN	2	2	Protein CMSS1 OS=Homo sapiens OX=9606 GN=CMSS1 PE=1 SV=2	1.8365	0.29
O00767|ACOD_HUMAN	5	5	Acyl-CoA desaturase OS=Homo sapiens OX=9606 GN=SCD PE=1 SV=2	1.8365	16.99
O43707|ACTN4_HUMAN	65	43	Alpha-actinin-4 OS=Homo sapiens OX=9606 GN=ACTN4 PE=1 SV=2	1.78588	22.07
P04075|ALDOA_HUMAN	15	13	Fructose-bisphosphate aldolase A OS=Homo sapiens OX=9606 GN=ALDOA PE=1 SV=2	1.73697	16.64
P62328|TYB4_HUMAN	3	3	Thymosin beta-4 OS=Homo sapiens OX=9606 GN=TMSB4X PE=1 SV=2	1.73697	10.03
Q7Z3B4|NUP54_HUMAN	2	2	Nucleoporin p54 OS=Homo sapiens OX=9606 GN=NUP54 PE=1 SV=2	1.64386	3.78
O00422|SAP18_HUMAN	8	8	Histone deacetylase complex subunit SAP18 OS=Homo sapiens OX=9606 GN=SAP18 PE=1 SV=1	1.64386	12.38
Q9HCG8|CWC22_HUMAN	19	19	Pre-mRNA-splicing factor CWC22 homolog OS=Homo sapiens OX=9606 GN=CWC22 PE=1 SV=3	1.59946	15.65
Q9UKV3|ACINU_HUMAN	32	32	Apoptotic chromatin condensation inducer in the nucleus OS=Homo sapiens OX=9606 GN=ACIN1 PE=1 SV=2	1.55639	11.58
P39210|MPV17_HUMAN	2	2	Protein Mpv17 OS=Homo sapiens OX=9606 GN=MPV17 PE=1 SV=1	1.55639	7.99
P12814|ACTN1_HUMAN	47	23	Alpha-actinin-1 OS=Homo sapiens OX=9606 GN=ACTN1 PE=1 SV=2	1.55639	21.85
P07237|PDIA1_HUMAN	22	22	Protein disulfide-isomerase OS=Homo sapiens OX=9606 GN=P4HB PE=1 SV=3	1.55639	31.39
P30086|PEBP1_HUMAN	3	3	Phosphatidylethanolamine-binding protein 1 OS=Homo sapiens OX=9606 GN=PEBP1 PE=1 SV=3	1.55639	11.14
P69905|HBA_HUMAN	4	4	Hemoglobin subunit alpha OS=Homo sapiens OX=9606 GN=HBA1 PE=1 SV=2	1.55639	7.64
P35354|PGH2_HUMAN	17	17	Prostaglandin G/H synthase 2 OS=Homo sapiens OX=9606 GN=PTGS2 PE=1 SV=2	1.51457	7.09
P07737|PROF1_HUMAN	6	6	Profilin-1 OS=Homo sapiens OX=9606 GN=PFN1 PE=1 SV=2	1.47393	12.76
Q13510|ASAH1_HUMAN	2	2	Acid ceramidase OS=Homo sapiens OX=9606 GN=ASAH1 PE=1 SV=5	1.4344	18.73
P35527|K1C9_HUMAN	26	25	Keratin, type I cytoskeletal 9 OS=Homo sapiens OX=9606 GN=KRT9 PE=1 SV=3	1.39593	13.61
O00151|PDLI1_HUMAN	4	4	PDZ and LIM domain protein 1 OS=Homo sapiens OX=9606 GN=PDLIM1 PE=1 SV=4	1.35845	14
Q6YHK3|CD109_HUMAN	19	19	CD109 antigen OS=Homo sapiens OX=9606 GN=CD109 PE=1 SV=2	1.35845	9.32
P09211|GSTP1_HUMAN	7	7	Glutathione S-transferase P OS=Homo sapiens OX=9606 GN=GSTP1 PE=1 SV=2	1.32193	14.97
Q01105|SET_HUMAN	3	3	Protein SET OS=Homo sapiens OX=9606 GN=SET PE=1 SV=3	1.2863	11.63
P0DME0|SETLP_HUMAN	3	3	Protein SETSIP OS=Homo sapiens OX=9606 GN=SETSIP PE=1 SV=1	1.2863	11.63
Q16850|CP51A_HUMAN	2	2	Lanosterol 14-alpha demethylase OS=Homo sapiens OX=9606 GN=CYP51A1 PE=1 SV=3	1.2863	5.03
Q14126|DSG2_HUMAN	23	23	Desmoglein-2 OS=Homo sapiens OX=9606 GN=DSG2 PE=1 SV=2	1.2863	15.57
P0DN26|PAL4F_HUMAN	2	2	Peptidyl-prolyl cis-trans isomerase A-like 4F OS=Homo sapiens OX=9606 GN=PPIAL4F PE=3 SV=1	1.25154	10.33
F5H284|PAL4D_HUMAN	2	2	Peptidyl-prolyl cis-trans isomerase A-like 4D OS=Homo sapiens OX=9606 GN=PPIAL4D PE=3 SV=1	1.25154	10.33
Q9Y536|PAL4A_HUMAN	2	2	Peptidyl-prolyl cis-trans isomerase A-like 4A OS=Homo sapiens OX=9606 GN=PPIAL4A PE=2 SV=1	1.25154	10.33
A0A075B767|PAL4H_HUMAN	2	2	Peptidyl-prolyl cis-trans isomerase A-like 4H OS=Homo sapiens OX=9606 GN=PPIAL4H PE=3 SV=1	1.25154	10.33
A0A0B4J2A2|PAL4C_HUMAN	2	2	Peptidyl-prolyl cis-trans isomerase A-like 4C OS=Homo sapiens OX=9606 GN=PPIAL4C PE=2 SV=1	1.25154	10.33
A0A075B759|PAL4E_HUMAN	2	2	Peptidyl-prolyl cis-trans isomerase A-like 4E OS=Homo sapiens OX=9606 GN=PPIAL4E PE=3 SV=1	1.25154	10.33
P13667|PDIA4_HUMAN	22	22	Protein disulfide-isomerase A4 OS=Homo sapiens OX=9606 GN=PDIA4 PE=1 SV=2	1.21759	19.35
O60361|NDK8_HUMAN	5	3	Putative nucleoside diphosphate kinase OS=Homo sapiens OX=9606 GN=NME2P1 PE=5 SV=1	1.21759	13.7
P16070|CD44_HUMAN	4	4	CD44 antigen OS=Homo sapiens OX=9606 GN=CD44 PE=1 SV=3	1.21759	19.01
Q10471|GALT2_HUMAN	2	2	Polypeptide N-acetylgalactosaminyltransferase 2 OS=Homo sapiens OX=9606 GN=GALNT2 PE=1 SV=1	1.21759	12.75
Q69YN4|VIR_HUMAN	2	2	Protein virilizer homolog OS=Homo sapiens OX=9606 GN=VIRMA PE=1 SV=2	1.21759	0.51
P00352|AL1A1_HUMAN	61	53	Retinal dehydrogenase 1 OS=Homo sapiens OX=9606 GN=ALDH1A1 PE=1 SV=2	1.21759	7.45
C9JRZ8|AK1BF_HUMAN	11	11	Aldo-keto reductase family 1 member B15 OS=Homo sapiens OX=9606 GN=AKR1B15 PE=1 SV=2	1.18442	15.32
P30519|HMOX2_HUMAN	6	6	Heme oxygenase 2 OS=Homo sapiens OX=9606 GN=HMOX2 PE=1 SV=2	1.152	14.89
P22392|NDKB_HUMAN	8	4	Nucleoside diphosphate kinase B OS=Homo sapiens OX=9606 GN=NME2 PE=1 SV=1	1.152	12.73
Q7L4I2|RSRC2_HUMAN	2	2	Arginine/serine-rich coiled-coil protein 2 OS=Homo sapiens OX=9606 GN=RSRC2 PE=1 SV=1	1.152	15.64
P55072|TERA_HUMAN	33	32	Transitional endoplasmic reticulum ATPase OS=Homo sapiens OX=9606 GN=VCP PE=1 SV=4	1.152	17.35
O60218|AK1BA_HUMAN	25	25	Aldo-keto reductase family 1 member B10 OS=Homo sapiens OX=9606 GN=AKR1B10 PE=1 SV=2	1.152	16.33
P23526|SAHH_HUMAN	7	7	Adenosylhomocysteinase OS=Homo sapiens OX=9606 GN=AHCY PE=1 SV=4	1.12029	24.83
P15259|PGAM2_HUMAN	3	3	Phosphoglycerate mutase 2 OS=Homo sapiens OX=9606 GN=PGAM2 PE=1 SV=3	1.12029	17.46
P18669|PGAM1_HUMAN	6	6	Phosphoglycerate mutase 1 OS=Homo sapiens OX=9606 GN=PGAM1 PE=1 SV=2	1.12029	17.46
P15559|NQO1_HUMAN	24	24	NAD(P)H dehydrogenase [quinone] 1 OS=Homo sapiens OX=9606 GN=NQO1 PE=1 SV=1	1.08927	4.03
P40926|MDHM_HUMAN	10	10	Malate dehydrogenase, mitochondrial OS=Homo sapiens OX=9606 GN=MDH2 PE=1 SV=3	1.08927	11.77
Q04323|UBXN1_HUMAN	2	2	UBX domain-containing protein 1 OS=Homo sapiens OX=9606 GN=UBXN1 PE=1 SV=2	1.08927	7.06
O75923|DYSF_HUMAN	4	4	Dysferlin OS=Homo sapiens OX=9606 GN=DYSF PE=1 SV=1	1.08927	14.58
P15121|ALDR_HUMAN	10	8	Aldo-keto reductase family 1 member B1 OS=Homo sapiens OX=9606 GN=AKR1B1 PE=1 SV=3	1.08927	20.34
O95881|TXD12_HUMAN	3	3	Thioredoxin domain-containing protein 12 OS=Homo sapiens OX=9606 GN=TXNDC12 PE=1 SV=1	1.05889	52.52
O43294|TGFI1_HUMAN	2	2	Transforming growth factor beta-1-induced transcript 1 protein OS=Homo sapiens OX=9606 GN=TGFB1I1 PE=1 SV=2	1.05889	8.84
Q96AE4|FUBP1_HUMAN	10	8	Far upstream element-binding protein 1 OS=Homo sapiens OX=9606 GN=FUBP1 PE=1 SV=3	1.05889	24.6
Q6UW68|TM205_HUMAN	2	2	Transmembrane protein 205 OS=Homo sapiens OX=9606 GN=TMEM205 PE=1 SV=1	1.05889	6.89
Q9Y2W1|TR150_HUMAN	29	28	Thyroid hormone receptor-associated protein 3 OS=Homo sapiens OX=9606 GN=THRAP3 PE=1 SV=2	1.02915	22.32
P02533|K1C14_HUMAN	26	11	Keratin, type I cytoskeletal 14 OS=Homo sapiens OX=9606 GN=KRT14 PE=1 SV=4	1.02915	5.91
P61758|PFD3_HUMAN	2	2	Prefoldin subunit 3 OS=Homo sapiens OX=9606 GN=VBP1 PE=1 SV=4	1.02915	11.14
O95994|AGR2_HUMAN	7	7	Anterior gradient protein 2 homolog OS=Homo sapiens OX=9606 GN=AGR2 PE=1 SV=1	1.02915	11.13
O76003|GLRX3_HUMAN	7	7	Glutaredoxin-3 OS=Homo sapiens OX=9606 GN=GLRX3 PE=1 SV=2	1.02915	46.54
P15531|NDKA_HUMAN	8	4	Nucleoside diphosphate kinase A OS=Homo sapiens OX=9606 GN=NME1 PE=1 SV=1	1	7.54
P63261|ACTG_HUMAN	159	2	Actin, cytoplasmic 2 OS=Homo sapiens OX=9606 GN=ACTG1 PE=1 SV=1	1	11.29
P20810|ICAL_HUMAN	12	12	Calpastatin OS=Homo sapiens OX=9606 GN=CAST PE=1 SV=4	1	14.57
Q9NZM1|MYOF_HUMAN	121	119	Myoferlin OS=Homo sapiens OX=9606 GN=MYOF PE=1 SV=1	1	12.91
P51572|BAP31_HUMAN	2	2	B-cell receptor-associated protein 31 OS=Homo sapiens OX=9606 GN=BCAP31 PE=1 SV=3	1	22.33
Q9NYF8|BCLF1_HUMAN	30	29	Bcl-2-associated transcription factor 1 OS=Homo sapiens OX=9606 GN=BCLAF1 PE=1 SV=2	1	9.63

### Sheet: S7
Table S7
Accession	#Peptides	#Unique	Description	log ratio	log p
P62491|RB11A_HUMAN	2	2	Ras-related protein Rab-11A OS=Homo sapiens OX=9606 GN=RAB11A PE=1 SV=3	3.12763	2.511
P42566|EPS15_HUMAN	2	2	Epidermal growth factor receptor substrate 15 OS=Homo sapiens OX=9606 GN=EPS15 PE=1 SV=2	2.39232	3.044
O96005|CLPT1_HUMAN	3	3	Cleft lip and palate transmembrane protein 1 OS=Homo sapiens OX=9606 GN=CLPTM1 PE=1 SV=1	2.27202	3.491
Q9NWZ3|IRAK4_HUMAN	2	1	Interleukin-1 receptor-associated kinase 4 OS=Homo sapiens OX=9606 GN=IRAK4 PE=1 SV=1	1.90304	3.491
P35232|PHB_HUMAN	11	11	Prohibitin OS=Homo sapiens OX=9606 GN=PHB PE=1 SV=1	1.80735	0.884
P50570|DYN2_HUMAN	4	1	Dynamin-2 OS=Homo sapiens OX=9606 GN=DNM2 PE=1 SV=2	1.7866	1.144
O94832|MYO1D_HUMAN	2	1	Unconventional myosin-Id OS=Homo sapiens OX=9606 GN=MYO1D PE=1 SV=2	1.76977	0.786
Q8TCT9|HM13_HUMAN	3	3	Minor histocompatibility antigen H13 OS=Homo sapiens OX=9606 GN=HM13 PE=1 SV=1	1.71809	2.658
Q8N8S7|ENAH_HUMAN	2	2	Protein enabled homolog OS=Homo sapiens OX=9606 GN=ENAH PE=1 SV=2	1.7137	2.035
O14745|NHRF1_HUMAN	2	2	Na(+)/H(+) exchange regulatory cofactor NHE-RF1 OS=Homo sapiens OX=9606 GN=SLC9A3R1 PE=1 SV=4	1.67807	2.973
O15020|SPTN2_HUMAN	14	2	Spectrin beta chain, non-erythrocytic 2 OS=Homo sapiens OX=9606 GN=SPTBN2 PE=1 SV=3	1.66903	1.802
Q99714|HCD2_HUMAN	2	2	3-hydroxyacyl-CoA dehydrogenase type-2 OS=Homo sapiens OX=9606 GN=HSD17B10 PE=1 SV=3	1.62293	1.304
P09496|CLCA_HUMAN	4	4	Clathrin light chain A OS=Homo sapiens OX=9606 GN=CLTA PE=1 SV=1	1.59455	1.557
P17661|DESM_HUMAN	9	1	Desmin OS=Homo sapiens OX=9606 GN=DES PE=1 SV=3	1.56071	1.367
Q9UGP4|LIMD1_HUMAN	2	2	LIM domain-containing protein 1 OS=Homo sapiens OX=9606 GN=LIMD1 PE=1 SV=1	1.5509	2.906
O00443|P3C2A_HUMAN	2	2	Phosphatidylinositol 4-phosphate 3-kinase C2 domain-containing subunit alpha OS=Homo sapiens OX=9606 GN=PIK3C2A PE=1 SV=2	1.52607	1.925
P63000|RAC1_HUMAN	2	2	Ras-related C3 botulinum toxin substrate 1 OS=Homo sapiens OX=9606 GN=RAC1 PE=1 SV=1	1.4957	1.759
P15153|RAC2_HUMAN	2	2	Ras-related C3 botulinum toxin substrate 2 OS=Homo sapiens OX=9606 GN=RAC2 PE=1 SV=1	1.4957	1.759
Q14571|ITPR2_HUMAN	6	1	Inositol 1,4,5-trisphosphate receptor type 2 OS=Homo sapiens OX=9606 GN=ITPR2 PE=1 SV=2	1.49057	1.398
P63092|GNAS2_HUMAN	2	2	Guanine nucleotide-binding protein G(s) subunit alpha isoforms short OS=Homo sapiens OX=9606 GN=GNAS PE=1 SV=1	1.46989	3.227
Q5JWF2|GNAS1_HUMAN	2	2	Guanine nucleotide-binding protein G(s) subunit alpha isoforms XLas OS=Homo sapiens OX=9606 GN=GNAS PE=1 SV=2	1.46989	3.227
P60709|ACTB_HUMAN	87	1	Actin, cytoplasmic 1 OS=Homo sapiens OX=9606 GN=ACTB PE=1 SV=1	1.46989	2.568
P0DP23|CALM1_HUMAN	4	4	Calmodulin-1 OS=Homo sapiens OX=9606 GN=CALM1 PE=1 SV=1	1.45418	1.144
P0DP24|CALM2_HUMAN	4	4	Calmodulin-2 OS=Homo sapiens OX=9606 GN=CALM2 PE=1 SV=1	1.45418	1.144
P0DP25|CALM3_HUMAN	4	4	Calmodulin-3 OS=Homo sapiens OX=9606 GN=CALM3 PE=1 SV=1	1.45418	1.144
P30519|HMOX2_HUMAN	3	3	Heme oxygenase 2 OS=Homo sapiens OX=9606 GN=HMOX2 PE=1 SV=2	1.44361	3.468
P11277|SPTB1_HUMAN	9	3	Spectrin beta chain, erythrocytic OS=Homo sapiens OX=9606 GN=SPTB PE=1 SV=5	1.44361	2.625
P35908|K22E_HUMAN	27	16	Keratin, type II cytoskeletal 2 epidermal OS=Homo sapiens OX=9606 GN=KRT2 PE=1 SV=2	1.43829	1.229
P50552|VASP_HUMAN	2	2	Vasodilator-stimulated phosphoprotein OS=Homo sapiens OX=9606 GN=VASP PE=1 SV=3	1.41684	3.427
Q6YHK3|CD109_HUMAN	2	2	CD109 antigen OS=Homo sapiens OX=9606 GN=CD109 PE=1 SV=2	1.41143	2.842
Q07021|C1QBP_HUMAN	3	3	Complement component 1 Q subcomponent-binding protein, mitochondrial OS=Homo sapiens OX=9606 GN=C1QBP PE=1 SV=1	1.41143	3.132
P15311|EZRI_HUMAN	14	8	Ezrin OS=Homo sapiens OX=9606 GN=EZR PE=1 SV=4	1.40054	2.434
P00390|GSHR_HUMAN	3	3	Glutathione reductase, mitochondrial OS=Homo sapiens OX=9606 GN=GSR PE=1 SV=2	1.38957	2.834
P49755|TMEDA_HUMAN	2	2	Transmembrane emp24 domain-containing protein 10 OS=Homo sapiens OX=9606 GN=TMED10 PE=1 SV=2	1.37295	2.53
P30043|BLVRB_HUMAN	4	4	Flavin reductase (NADPH) OS=Homo sapiens OX=9606 GN=BLVRB PE=1 SV=3	1.36177	2.824
P15531|NDKA_HUMAN	6	6	Nucleoside diphosphate kinase A OS=Homo sapiens OX=9606 GN=NME1 PE=1 SV=1	1.35614	1.928
Q07973|CP24A_HUMAN	2	2	1,25-dihydroxyvitamin D(3) 24-hydroxylase, mitochondrial OS=Homo sapiens OX=9606 GN=CYP24A1 PE=1 SV=2	1.35614	2.193
P07814|SYEP_HUMAN	13	13	Bifunctional glutamate/proline--tRNA ligase OS=Homo sapiens OX=9606 GN=EPRS1 PE=1 SV=5	1.3505	2.653
Q00341|VIGLN_HUMAN	5	5	Vigilin OS=Homo sapiens OX=9606 GN=HDLBP PE=1 SV=2	1.3505	2.449
P08865|RSSA_HUMAN	2	2	40S ribosomal protein SA OS=Homo sapiens OX=9606 GN=RPSA PE=1 SV=4	1.34483	2.759
Q03001|DYST_HUMAN	6	6	Dystonin OS=Homo sapiens OX=9606 GN=DST PE=1 SV=4	1.33914	2.688
P40763|STAT3_HUMAN	11	11	Signal transducer and activator of transcription 3 OS=Homo sapiens OX=9606 GN=STAT3 PE=1 SV=2	1.33342	2.503
P63261|ACTG_HUMAN	87	1	Actin, cytoplasmic 2 OS=Homo sapiens OX=9606 GN=ACTG1 PE=1 SV=1	1.33342	2.34
Q99623|PHB2_HUMAN	12	12	Prohibitin-2 OS=Homo sapiens OX=9606 GN=PHB2 PE=1 SV=2	1.32769	2.872
P62879|GBB2_HUMAN	3	3	Guanine nucleotide-binding protein G(I)/G(S)/G(T) subunit beta-2 OS=Homo sapiens OX=9606 GN=GNB2 PE=1 SV=3	1.32769	2.896
P48047|ATPO_HUMAN	2	2	ATP synthase subunit O, mitochondrial OS=Homo sapiens OX=9606 GN=ATP5PO PE=1 SV=1	1.32193	1.979
P29966|MARCS_HUMAN	6	6	Myristoylated alanine-rich C-kinase substrate OS=Homo sapiens OX=9606 GN=MARCKS PE=1 SV=4	1.32193	2.848
P52630|STAT2_HUMAN	2	2	Signal transducer and activator of transcription 2 OS=Homo sapiens OX=9606 GN=STAT2 PE=1 SV=1	1.31615	4.081
P13796|PLSL_HUMAN	2	2	Plastin-2 OS=Homo sapiens OX=9606 GN=LCP1 PE=1 SV=6	1.31615	2.236
P35241|RADI_HUMAN	12	5	Radixin OS=Homo sapiens OX=9606 GN=RDX PE=1 SV=1	1.30451	2.492
Q16181|SEPT7_HUMAN	7	7	Septin-7 OS=Homo sapiens OX=9606 GN=SEPTIN7 PE=1 SV=2	1.29866	2.727
Q15084|PDIA6_HUMAN	7	7	Protein disulfide-isomerase A6 OS=Homo sapiens OX=9606 GN=PDIA6 PE=1 SV=1	1.29866	1.747
P06703|S10A6_HUMAN	3	3	Protein S100-A6 OS=Homo sapiens OX=9606 GN=S100A6 PE=1 SV=1	1.28096	2.772
O60488|ACSL4_HUMAN	6	4	Long-chain-fatty-acid--CoA ligase 4 OS=Homo sapiens OX=9606 GN=ACSL4 PE=1 SV=2	1.28096	3.244
Q8WWI1|LMO7_HUMAN	32	32	LIM domain only protein 7 OS=Homo sapiens OX=9606 GN=LMO7 PE=1 SV=3	1.28096	3.282
P49757|NUMB_HUMAN	4	4	Protein numb homolog OS=Homo sapiens OX=9606 GN=NUMB PE=1 SV=2	1.28096	2.605
P13645|K1C10_HUMAN	22	20	Keratin, type I cytoskeletal 10 OS=Homo sapiens OX=9606 GN=KRT10 PE=1 SV=6	1.27501	0.95
P21964|COMT_HUMAN	2	2	Catechol O-methyltransferase OS=Homo sapiens OX=9606 GN=COMT PE=1 SV=2	1.27501	2.891
P01889|HLAB_HUMAN	6	3	HLA class I histocompatibility antigen, B alpha chain OS=Homo sapiens OX=9606 GN=HLA-B PE=1 SV=3	1.26903	2.498
Q15758|AAAT_HUMAN	4	4	Neutral amino acid transporter B(0) OS=Homo sapiens OX=9606 GN=SLC1A5 PE=1 SV=2	1.26903	2.579
Q16555|DPYL2_HUMAN	11	11	Dihydropyrimidinase-related protein 2 OS=Homo sapiens OX=9606 GN=DPYSL2 PE=1 SV=1	1.25701	2.425
P21912|SDHB_HUMAN	2	2	Succinate dehydrogenase [ubiquinone] iron-sulfur subunit, mitochondrial OS=Homo sapiens OX=9606 GN=SDHB PE=1 SV=3	1.25096	2.353
P10620|MGST1_HUMAN	3	3	Microsomal glutathione S-transferase 1 OS=Homo sapiens OX=9606 GN=MGST1 PE=1 SV=1	1.24489	1.808
O95817|BAG3_HUMAN	2	2	BAG family molecular chaperone regulator 3 OS=Homo sapiens OX=9606 GN=BAG3 PE=1 SV=3	1.23879	1.681
P13797|PLST_HUMAN	9	9	Plastin-3 OS=Homo sapiens OX=9606 GN=PLS3 PE=1 SV=4	1.23879	2.236
Q13557|KCC2D_HUMAN	4	4	Calcium/calmodulin-dependent protein kinase type II subunit delta OS=Homo sapiens OX=9606 GN=CAMK2D PE=1 SV=3	1.23266	2.781
Q12864|CAD17_HUMAN	2	2	Cadherin-17 OS=Homo sapiens OX=9606 GN=CDH17 PE=1 SV=3	1.22651	1.547
Q8WX93|PALLD_HUMAN	12	12	Palladin OS=Homo sapiens OX=9606 GN=PALLD PE=1 SV=3	1.22651	1.904
Q9H4M9|EHD1_HUMAN	12	9	EH domain-containing protein 1 OS=Homo sapiens OX=9606 GN=EHD1 PE=1 SV=2	1.20789	2.143
P58107|EPIPL_HUMAN	15	1	Epiplakin OS=Homo sapiens OX=9606 GN=EPPK1 PE=1 SV=3	1.20163	2.152
O95573|ACSL3_HUMAN	13	11	Long-chain-fatty-acid--CoA ligase 3 OS=Homo sapiens OX=9606 GN=ACSL3 PE=1 SV=3	1.18269	2.703
P53396|ACLY_HUMAN	36	36	ATP-citrate synthase OS=Homo sapiens OX=9606 GN=ACLY PE=1 SV=3	1.18269	2.12
Q58FF7|H90B3_HUMAN	12	3	Putative heat shock protein HSP 90-beta-3 OS=Homo sapiens OX=9606 GN=HSP90AB3P PE=5 SV=1	1.17632	3.332
Q8IVF2|AHNK2_HUMAN	72	72	Protein AHNAK2 OS=Homo sapiens OX=9606 GN=AHNAK2 PE=1 SV=2	1.17632	0.891
P26038|MOES_HUMAN	26	19	Moesin OS=Homo sapiens OX=9606 GN=MSN PE=1 SV=3	1.17632	2.309
O95425|SVIL_HUMAN	21	21	Supervillin OS=Homo sapiens OX=9606 GN=SVIL PE=1 SV=2	1.16993	1.881
P02549|SPTA1_HUMAN	2	2	Spectrin alpha chain, erythrocytic 1 OS=Homo sapiens OX=9606 GN=SPTA1 PE=1 SV=5	1.1635	2.496
Q96TA1|NIBA2_HUMAN	8	8	Protein Niban 2 OS=Homo sapiens OX=9606 GN=NIBAN2 PE=1 SV=3	1.1635	2.207
P61106|RAB14_HUMAN	3	3	Ras-related protein Rab-14 OS=Homo sapiens OX=9606 GN=RAB14 PE=1 SV=4	1.1635	2.14
Q15382|RHEB_HUMAN	2	2	GTP-binding protein Rheb OS=Homo sapiens OX=9606 GN=RHEB PE=1 SV=1	1.1635	2.634
O00299|CLIC1_HUMAN	4	4	Chloride intracellular channel protein 1 OS=Homo sapiens OX=9606 GN=CLIC1 PE=1 SV=4	1.15704	2.835
P52292|IMA1_HUMAN	4	4	Importin subunit alpha-1 OS=Homo sapiens OX=9606 GN=KPNA2 PE=1 SV=1	1.15704	3.153
Q9Y490|TLN1_HUMAN	52	49	Talin-1 OS=Homo sapiens OX=9606 GN=TLN1 PE=1 SV=3	1.15056	2.684
P22309|UD11_HUMAN	2	2	UDP-glucuronosyltransferase 1A1 OS=Homo sapiens OX=9606 GN=UGT1A1 PE=1 SV=1	1.15056	2.52
Q9UHB6|LIMA1_HUMAN	3	3	LIM domain and actin-binding protein 1 OS=Homo sapiens OX=9606 GN=LIMA1 PE=1 SV=1	1.14405	2.087
O00186|STXB3_HUMAN	2	2	Syntaxin-binding protein 3 OS=Homo sapiens OX=9606 GN=STXBP3 PE=1 SV=2	1.14405	2.4
P21333|FLNA_HUMAN	125	112	Filamin-A OS=Homo sapiens OX=9606 GN=FLNA PE=1 SV=4	1.14405	2.729
Q13586|STIM1_HUMAN	3	3	Stromal interaction molecule 1 OS=Homo sapiens OX=9606 GN=STIM1 PE=1 SV=3	1.14405	1.812
P49327|FAS_HUMAN	25	25	Fatty acid synthase OS=Homo sapiens OX=9606 GN=FASN PE=1 SV=3	1.13093	2.589
Q99541|PLIN2_HUMAN	2	2	Perilipin-2 OS=Homo sapiens OX=9606 GN=PLIN2 PE=1 SV=2	1.13093	1.552
Q96IZ0|PAWR_HUMAN	5	5	PRKC apoptosis WT1 regulator protein OS=Homo sapiens OX=9606 GN=PAWR PE=1 SV=1	1.13093	2.457
Q13418|ILK_HUMAN	5	5	Integrin-linked protein kinase OS=Homo sapiens OX=9606 GN=ILK PE=1 SV=2	1.12433	1.605
Q96A65|EXOC4_HUMAN	9	9	Exocyst complex component 4 OS=Homo sapiens OX=9606 GN=EXOC4 PE=1 SV=1	1.12433	2.997
P09493|TPM1_HUMAN	7	7	Tropomyosin alpha-1 chain OS=Homo sapiens OX=9606 GN=TPM1 PE=1 SV=2	1.12433	1.706
P16615|AT2A2_HUMAN	21	20	Sarcoplasmic/endoplasmic reticulum calcium ATPase 2 OS=Homo sapiens OX=9606 GN=ATP2A2 PE=1 SV=1	1.11103	2.225
P27816|MAP4_HUMAN	8	8	Microtubule-associated protein 4 OS=Homo sapiens OX=9606 GN=MAP4 PE=1 SV=3	1.11103	3.15
Q12959|DLG1_HUMAN	5	4	Disks large homolog 1 OS=Homo sapiens OX=9606 GN=DLG1 PE=1 SV=2	1.10434	1.838
P62873|GBB1_HUMAN	2	2	Guanine nucleotide-binding protein G(I)/G(S)/G(T) subunit beta-1 OS=Homo sapiens OX=9606 GN=GNB1 PE=1 SV=3	1.10434	2.54
P09525|ANXA4_HUMAN	6	6	Annexin A4 OS=Homo sapiens OX=9606 GN=ANXA4 PE=1 SV=4	1.10434	2.25
P51148|RAB5C_HUMAN	4	3	Ras-related protein Rab-5C OS=Homo sapiens OX=9606 GN=RAB5C PE=1 SV=2	1.09761	3.587
P61204|ARF3_HUMAN	7	4	ADP-ribosylation factor 3 OS=Homo sapiens OX=9606 GN=ARF3 PE=1 SV=2	1.09761	1.661
P07237|PDIA1_HUMAN	27	27	Protein disulfide-isomerase OS=Homo sapiens OX=9606 GN=P4HB PE=1 SV=3	1.09761	2.013
P20648|ATP4A_HUMAN	5	1	Potassium-transporting ATPase alpha chain 1 OS=Homo sapiens OX=9606 GN=ATP4A PE=2 SV=5	1.09761	0.983
P43353|AL3B1_HUMAN	2	1	Aldehyde dehydrogenase family 3 member B1 OS=Homo sapiens OX=9606 GN=ALDH3B1 PE=1 SV=1	1.09761	2.307
Q01650|LAT1_HUMAN	2	2	Large neutral amino acids transporter small subunit 1 OS=Homo sapiens OX=9606 GN=SLC7A5 PE=1 SV=2	1.09761	3.516
P13010|XRCC5_HUMAN	2	2	X-ray repair cross-complementing protein 5 OS=Homo sapiens OX=9606 GN=XRCC5 PE=1 SV=3	1.09761	2.08
P84077|ARF1_HUMAN	7	4	ADP-ribosylation factor 1 OS=Homo sapiens OX=9606 GN=ARF1 PE=1 SV=2	1.09761	1.661
Q8WUM4|PDC6I_HUMAN	6	6	Programmed cell death 6-interacting protein OS=Homo sapiens OX=9606 GN=PDCD6IP PE=1 SV=1	1.09085	1.61
P07900|HS90A_HUMAN	23	10	Heat shock protein HSP 90-alpha OS=Homo sapiens OX=9606 GN=HSP90AA1 PE=1 SV=5	1.09085	0.492
Q9UPT5|EXOC7_HUMAN	2	2	Exocyst complex component 7 OS=Homo sapiens OX=9606 GN=EXOC7 PE=1 SV=3	1.09085	1.276
P54707|AT12A_HUMAN	3	1	Potassium-transporting ATPase alpha chain 2 OS=Homo sapiens OX=9606 GN=ATP12A PE=1 SV=3	1.09085	2.528
P18085|ARF4_HUMAN	5	2	ADP-ribosylation factor 4 OS=Homo sapiens OX=9606 GN=ARF4 PE=1 SV=3	1.08406	1.459
Q14244|MAP7_HUMAN	7	7	Ensconsin OS=Homo sapiens OX=9606 GN=MAP7 PE=1 SV=1	1.08406	1.26
Q9NUP9|LIN7C_HUMAN	4	2	Protein lin-7 homolog C OS=Homo sapiens OX=9606 GN=LIN7C PE=1 SV=1	1.08406	2.365
P54762|EPHB1_HUMAN	2	1	Ephrin type-B receptor 1 OS=Homo sapiens OX=9606 GN=EPHB1 PE=1 SV=1	1.07724	1.444
Q9H254|SPTN4_HUMAN	6	3	Spectrin beta chain, non-erythrocytic 4 OS=Homo sapiens OX=9606 GN=SPTBN4 PE=1 SV=2	1.07724	2.052
Q32MZ4|LRRF1_HUMAN	5	5	Leucine-rich repeat flightless-interacting protein 1 OS=Homo sapiens OX=9606 GN=LRRFIP1 PE=1 SV=2	1.07724	2.224
Q96SB3|NEB2_HUMAN	12	12	Neurabin-2 OS=Homo sapiens OX=9606 GN=PPP1R9B PE=1 SV=3	1.07724	3.029
P08238|HS90B_HUMAN	24	11	Heat shock protein HSP 90-beta OS=Homo sapiens OX=9606 GN=HSP90AB1 PE=1 SV=4	1.07724	1.837
P11142|HSP7C_HUMAN	30	16	Heat shock cognate 71 kDa protein OS=Homo sapiens OX=9606 GN=HSPA8 PE=1 SV=1	1.07724	2.631
P30838|AL3A1_HUMAN	11	10	Aldehyde dehydrogenase, dimeric NADP-preferring OS=Homo sapiens OX=9606 GN=ALDH3A1 PE=1 SV=3	1.07039	2.812
O95786|DDX58_HUMAN	7	7	Antiviral innate immune response receptor RIG-I OS=Homo sapiens OX=9606 GN=DDX58 PE=1 SV=2	1.07039	3.026
P46109|CRKL_HUMAN	2	2	Crk-like protein OS=Homo sapiens OX=9606 GN=CRKL PE=1 SV=1	1.07039	2.033
P21796|VDAC1_HUMAN	8	8	Voltage-dependent anion-selective channel protein 1 OS=Homo sapiens OX=9606 GN=VDAC1 PE=1 SV=2	1.0635	2.281
Q9ULV4|COR1C_HUMAN	12	12	Coronin-1C OS=Homo sapiens OX=9606 GN=CORO1C PE=1 SV=1	1.0635	1.4
P39656|OST48_HUMAN	2	2	Dolichyl-diphosphooligosaccharide--protein glycosyltransferase 48 kDa subunit OS=Homo sapiens OX=9606 GN=DDOST PE=1 SV=4	1.0635	1.525
Q9H223|EHD4_HUMAN	6	4	EH domain-containing protein 4 OS=Homo sapiens OX=9606 GN=EHD4 PE=1 SV=1	1.0635	1.348
Q04917|1433F_HUMAN	6	6	14-3-3 protein eta OS=Homo sapiens OX=9606 GN=YWHAH PE=1 SV=4	1.05658	3.75
O95292|VAPB_HUMAN	2	1	Vesicle-associated membrane protein-associated protein B/C OS=Homo sapiens OX=9606 GN=VAPB PE=1 SV=3	1.04963	0.845
Q9UPN3|MACF1_HUMAN	12	10	Microtubule-actin cross-linking factor 1, isoforms 1/2/3/5 OS=Homo sapiens OX=9606 GN=MACF1 PE=1 SV=4	1.04963	1.999
P16157|ANK1_HUMAN	2	2	Ankyrin-1 OS=Homo sapiens OX=9606 GN=ANK1 PE=1 SV=3	1.04264	1.398
P20592|MX2_HUMAN	5	3	Interferon-induced GTP-binding protein Mx2 OS=Homo sapiens OX=9606 GN=MX2 PE=1 SV=1	1.04264	1.344
P09601|HMOX1_HUMAN	6	6	Heme oxygenase 1 OS=Homo sapiens OX=9606 GN=HMOX1 PE=1 SV=1	1.04264	1.516
Q9UJU6|DBNL_HUMAN	2	2	Drebrin-like protein OS=Homo sapiens OX=9606 GN=DBNL PE=1 SV=1	1.03562	2.91
P35609|ACTN2_HUMAN	21	2	Alpha-actinin-2 OS=Homo sapiens OX=9606 GN=ACTN2 PE=1 SV=1	1.03562	0.574
P23468|PTPRD_HUMAN	3	1	Receptor-type tyrosine-protein phosphatase delta OS=Homo sapiens OX=9606 GN=PTPRD PE=1 SV=2	1.03562	1.588
Q00325|MPCP_HUMAN	6	6	Phosphate carrier protein, mitochondrial OS=Homo sapiens OX=9606 GN=SLC25A3 PE=1 SV=2	1.03562	2.259
Q15046|SYK_HUMAN	2	2	Lysine--tRNA ligase OS=Homo sapiens OX=9606 GN=KARS1 PE=1 SV=3	1.03562	1.861
O15260|SURF4_HUMAN	2	2	Surfeit locus protein 4 OS=Homo sapiens OX=9606 GN=SURF4 PE=1 SV=3	1.02857	1.402
P53618|COPB_HUMAN	6	6	Coatomer subunit beta OS=Homo sapiens OX=9606 GN=COPB1 PE=1 SV=3	1.02857	1.326
Q9Y4G6|TLN2_HUMAN	6	3	Talin-2 OS=Homo sapiens OX=9606 GN=TLN2 PE=1 SV=4	1.02857	2.089
P20591|MX1_HUMAN	19	17	Interferon-induced GTP-binding protein Mx1 OS=Homo sapiens OX=9606 GN=MX1 PE=1 SV=4	1.02857	1.94
Q93052|LPP_HUMAN	3	3	Lipoma-preferred partner OS=Homo sapiens OX=9606 GN=LPP PE=1 SV=1	1.02857	2.725
P12814|ACTN1_HUMAN	67	48	Alpha-actinin-1 OS=Homo sapiens OX=9606 GN=ACTN1 PE=1 SV=2	1.02148	2.862
P06576|ATPB_HUMAN	16	16	ATP synthase subunit beta, mitochondrial OS=Homo sapiens OX=9606 GN=ATP5F1B PE=1 SV=3	1.02148	2.181
Q16643|DREB_HUMAN	12	12	Drebrin OS=Homo sapiens OX=9606 GN=DBN1 PE=1 SV=4	1.02148	2.917
O15144|ARPC2_HUMAN	7	7	Actin-related protein 2/3 complex subunit 2 OS=Homo sapiens OX=9606 GN=ARPC2 PE=1 SV=1	1.01436	3.433
P08195|4F2_HUMAN	16	16	4F2 cell-surface antigen heavy chain OS=Homo sapiens OX=9606 GN=SLC3A2 PE=1 SV=3	1.01436	2.255
O75695|XRP2_HUMAN	2	1	Protein XRP2 OS=Homo sapiens OX=9606 GN=RP2 PE=1 SV=4	1.01436	2.147
Q8IXI1|MIRO2_HUMAN	3	1	Mitochondrial Rho GTPase 2 OS=Homo sapiens OX=9606 GN=RHOT2 PE=1 SV=2	1.01436	1.383
Q8NC51|PAIRB_HUMAN	5	5	Plasminogen activator inhibitor 1 RNA-binding protein OS=Homo sapiens OX=9606 GN=SERBP1 PE=1 SV=2	1.01436	2.514
P04264|K2C1_HUMAN	31	23	Keratin, type II cytoskeletal 1 OS=Homo sapiens OX=9606 GN=KRT1 PE=1 SV=6	1.0072	0.828
P16070|CD44_HUMAN	5	5	CD44 antigen OS=Homo sapiens OX=9606 GN=CD44 PE=1 SV=3	1.0072	5.164
Q14247|SRC8_HUMAN	21	21	Src substrate cortactin OS=Homo sapiens OX=9606 GN=CTTN PE=1 SV=2	1.0072	2.755
P49023|PAXI_HUMAN	2	2	Paxillin OS=Homo sapiens OX=9606 GN=PXN PE=1 SV=3	1	1.519
O75122|CLAP2_HUMAN	2	2	CLIP-associating protein 2 OS=Homo sapiens OX=9606 GN=CLASP2 PE=1 SV=3	1	1.904
Q5T9A4|ATD3B_HUMAN	5	5	ATPase family AAA domain-containing protein 3B OS=Homo sapiens OX=9606 GN=ATAD3B PE=1 SV=1	1	2.795
O60292|SI1L3_HUMAN	18	18	Signal-induced proliferation-associated 1-like protein 3 OS=Homo sapiens OX=9606 GN=SIPA1L3 PE=1 SV=3	1	2.209

### Sheet: S8
Table S8
Accession	#Peptides	#Unique	Description	log ratio	log p
Q9NPQ8|RIC8A_HUMAN	2	2	Synembryn-A OS=Homo sapiens OX=9606 GN=RIC8A PE=1 SV=3	3.01614	0.804
P62942|FKB1A_HUMAN	2	2	Peptidyl-prolyl cis-trans isomerase FKBP1A OS=Homo sapiens OX=9606 GN=FKBP1A PE=1 SV=2	2.20477	0.346
P10620|MGST1_HUMAN	3	3	Microsomal glutathione S-transferase 1 OS=Homo sapiens OX=9606 GN=MGST1 PE=1 SV=1	2.16027	0.292
O95292|VAPB_HUMAN	4	3	Vesicle-associated membrane protein-associated protein B/C OS=Homo sapiens OX=9606 GN=VAPB PE=1 SV=3	2.12763	1.044
O96019|ACL6A_HUMAN	2	2	Actin-like protein 6A OS=Homo sapiens OX=9606 GN=ACTL6A PE=1 SV=1	2.05658	1.707
Q92817|EVPL_HUMAN	2	1	Envoplakin OS=Homo sapiens OX=9606 GN=EVPL PE=1 SV=3	1.8953	0.431
P17661|DESM_HUMAN	9	1	Desmin OS=Homo sapiens OX=9606 GN=DES PE=1 SV=3	1.88362	2.442
Q9HD67|MYO10_HUMAN	2	2	Unconventional myosin-X OS=Homo sapiens OX=9606 GN=MYO10 PE=1 SV=3	1.77821	1.965
P08575|PTPRC_HUMAN	2	2	Receptor-type tyrosine-protein phosphatase C OS=Homo sapiens OX=9606 GN=PTPRC PE=1 SV=3	1.76129	2.95
Q9BYT8|NEUL_HUMAN	3	3	Neurolysin, mitochondrial OS=Homo sapiens OX=9606 GN=NLN PE=1 SV=1	1.75702	1.679
Q9UHB6|LIMA1_HUMAN	4	4	LIM domain and actin-binding protein 1 OS=Homo sapiens OX=9606 GN=LIMA1 PE=1 SV=1	1.73118	2.986
Q16512|PKN1_HUMAN	2	1	Serine/threonine-protein kinase N1 OS=Homo sapiens OX=9606 GN=PKN1 PE=1 SV=2	1.73118	2.431
P23468|PTPRD_HUMAN	4	1	Receptor-type tyrosine-protein phosphatase delta OS=Homo sapiens OX=9606 GN=PTPRD PE=1 SV=2	1.71809	1.553
Q96CP6|ASTRA_HUMAN	7	7	Protein Aster-A OS=Homo sapiens OX=9606 GN=GRAMD1A PE=1 SV=2	1.7137	1.91
O96005|CLPT1_HUMAN	3	3	Cleft lip and palate transmembrane protein 1 OS=Homo sapiens OX=9606 GN=CLPTM1 PE=1 SV=1	1.7137	1.777
P62491|RB11A_HUMAN	2	2	Ras-related protein Rab-11A OS=Homo sapiens OX=9606 GN=RAB11A PE=1 SV=3	1.70929	2.255
Q99714|HCD2_HUMAN	5	5	3-hydroxyacyl-CoA dehydrogenase type-2 OS=Homo sapiens OX=9606 GN=HSD17B10 PE=1 SV=3	1.62293	1.86
A6NMY6|AXA2L_HUMAN	36	1	Putative annexin A2-like protein OS=Homo sapiens OX=9606 GN=ANXA2P2 PE=5 SV=2	1.60881	0.864
P62879|GBB2_HUMAN	4	1	Guanine nucleotide-binding protein G(I)/G(S)/G(T) subunit beta-2 OS=Homo sapiens OX=9606 GN=GNB2 PE=1 SV=3	1.59455	3.018
Q14643|ITPR1_HUMAN	8	2	Inositol 1,4,5-trisphosphate receptor type 1 OS=Homo sapiens OX=9606 GN=ITPR1 PE=1 SV=3	1.57531	1.091
P17066|HSP76_HUMAN	9	1	Heat shock 70 kDa protein 6 OS=Homo sapiens OX=9606 GN=HSPA6 PE=1 SV=2	1.57046	0.553
P48741|HSP77_HUMAN	6	1	Putative heat shock 70 kDa protein 7 OS=Homo sapiens OX=9606 GN=HSPA7 PE=5 SV=2	1.57046	0.553
P27824|CALX_HUMAN	15	15	Calnexin OS=Homo sapiens OX=9606 GN=CANX PE=1 SV=2	1.54597	1.198
P63000|RAC1_HUMAN	2	2	Ras-related C3 botulinum toxin substrate 1 OS=Homo sapiens OX=9606 GN=RAC1 PE=1 SV=1	1.53107	1.344
P15153|RAC2_HUMAN	2	2	Ras-related C3 botulinum toxin substrate 2 OS=Homo sapiens OX=9606 GN=RAC2 PE=1 SV=1	1.53107	1.344
O43813|LANC1_HUMAN	3	3	Glutathione S-transferase LANCL1 OS=Homo sapiens OX=9606 GN=LANCL1 PE=1 SV=1	1.46467	2.444
P35232|PHB_HUMAN	14	14	Prohibitin OS=Homo sapiens OX=9606 GN=PHB PE=1 SV=1	1.43829	2.79
P10301|RRAS_HUMAN	2	2	Ras-related protein R-Ras OS=Homo sapiens OX=9606 GN=RRAS PE=1 SV=1	1.43296	1.85
P35241|RADI_HUMAN	14	7	Radixin OS=Homo sapiens OX=9606 GN=RDX PE=1 SV=1	1.43296	2.196
P00390|GSHR_HUMAN	3	3	Glutathione reductase, mitochondrial OS=Homo sapiens OX=9606 GN=GSR PE=1 SV=2	1.40599	1.293
Q4KMQ2|ANO6_HUMAN	2	2	Anoctamin-6 OS=Homo sapiens OX=9606 GN=ANO6 PE=1 SV=2	1.40599	2.228
P53985|MOT1_HUMAN	3	3	Monocarboxylate transporter 1 OS=Homo sapiens OX=9606 GN=SLC16A1 PE=1 SV=3	1.39506	1.748
Q9BPW8|NIPS1_HUMAN	2	2	Protein NipSnap homolog 1 OS=Homo sapiens OX=9606 GN=NIPSNAP1 PE=1 SV=1	1.39506	2.302
P36268|GGT2_HUMAN	2	2	Inactive glutathione hydrolase 2 OS=Homo sapiens OX=9606 GN=GGT2 PE=1 SV=3	1.38405	1.211
P15531|NDKA_HUMAN	7	7	Nucleoside diphosphate kinase A OS=Homo sapiens OX=9606 GN=NME1 PE=1 SV=1	1.38405	1.388
P63261|ACTG_HUMAN	92	2	Actin, cytoplasmic 2 OS=Homo sapiens OX=9606 GN=ACTG1 PE=1 SV=1	1.38405	2.032
A6NGU5|GGT3_HUMAN	2	2	Putative glutathione hydrolase 3 proenzyme OS=Homo sapiens OX=9606 GN=GGT3P PE=5 SV=2	1.38405	1.211
Q96EY1|DNJA3_HUMAN	2	2	DnaJ homolog subfamily A member 3, mitochondrial OS=Homo sapiens OX=9606 GN=DNAJA3 PE=1 SV=2	1.38405	1.012
P01889|HLAB_HUMAN	10	3	HLA class I histocompatibility antigen, B alpha chain OS=Homo sapiens OX=9606 GN=HLA-B PE=1 SV=3	1.37295	1.917
P19440|GGT1_HUMAN	3	3	Glutathione hydrolase 1 proenzyme OS=Homo sapiens OX=9606 GN=GGT1 PE=1 SV=2	1.37295	1.273
O95864|FADS2_HUMAN	5	5	Acyl-CoA 6-desaturase OS=Homo sapiens OX=9606 GN=FADS2 PE=1 SV=1	1.34483	1.583
P53618|COPB_HUMAN	11	11	Coatomer subunit beta OS=Homo sapiens OX=9606 GN=COPB1 PE=1 SV=3	1.32193	1.79
O94832|MYO1D_HUMAN	2	1	Unconventional myosin-Id OS=Homo sapiens OX=9606 GN=MYO1D PE=1 SV=2	1.32193	2.42
Q86VI3|IQGA3_HUMAN	2	2	Ras GTPase-activating-like protein IQGAP3 OS=Homo sapiens OX=9606 GN=IQGAP3 PE=1 SV=2	1.32193	1.286
Q9BRQ8|FSP1_HUMAN	6	6	Ferroptosis suppressor protein 1 OS=Homo sapiens OX=9606 GN=AIFM2 PE=1 SV=1	1.31615	1.913
Q9NZU0|FLRT3_HUMAN	2	2	Leucine-rich repeat transmembrane protein FLRT3 OS=Homo sapiens OX=9606 GN=FLRT3 PE=1 SV=1	1.31615	2.06
P05026|AT1B1_HUMAN	4	4	Sodium/potassium-transporting ATPase subunit beta-1 OS=Homo sapiens OX=9606 GN=ATP1B1 PE=1 SV=1	1.31615	1.746
Q8NBX0|SCPDL_HUMAN	3	3	Saccharopine dehydrogenase-like oxidoreductase OS=Homo sapiens OX=9606 GN=SCCPDH PE=1 SV=1	1.31615	0.825
O43865|SAHH2_HUMAN	3	3	S-adenosylhomocysteine hydrolase-like protein 1 OS=Homo sapiens OX=9606 GN=AHCYL1 PE=1 SV=2	1.31034	2.763
P35908|K22E_HUMAN	22	13	Keratin, type II cytoskeletal 2 epidermal OS=Homo sapiens OX=9606 GN=KRT2 PE=1 SV=2	1.31034	0.249
P26038|MOES_HUMAN	25	18	Moesin OS=Homo sapiens OX=9606 GN=MSN PE=1 SV=3	1.31034	2.13
O95573|ACSL3_HUMAN	18	15	Long-chain-fatty-acid--CoA ligase 3 OS=Homo sapiens OX=9606 GN=ACSL3 PE=1 SV=3	1.30451	1.527
Q96GC9|VMP1_HUMAN	2	2	Vacuole membrane protein 1 OS=Homo sapiens OX=9606 GN=VMP1 PE=1 SV=1	1.29866	1.556
P08727|K1C19_HUMAN	46	44	Keratin, type I cytoskeletal 19 OS=Homo sapiens OX=9606 GN=KRT19 PE=1 SV=4	1.29866	2.392
Q9H223|EHD4_HUMAN	7	5	EH domain-containing protein 4 OS=Homo sapiens OX=9606 GN=EHD4 PE=1 SV=1	1.28096	2.489
Q00341|VIGLN_HUMAN	9	9	Vigilin OS=Homo sapiens OX=9606 GN=HDLBP PE=1 SV=2	1.27501	2.275
O15400|STX7_HUMAN	4	4	Syntaxin-7 OS=Homo sapiens OX=9606 GN=STX7 PE=1 SV=4	1.26903	2.606
Q99623|PHB2_HUMAN	13	13	Prohibitin-2 OS=Homo sapiens OX=9606 GN=PHB2 PE=1 SV=2	1.26303	2.598
P0DP23|CALM1_HUMAN	4	4	Calmodulin-1 OS=Homo sapiens OX=9606 GN=CALM1 PE=1 SV=1	1.26303	1.751
P17301|ITA2_HUMAN	17	17	Integrin alpha-2 OS=Homo sapiens OX=9606 GN=ITGA2 PE=1 SV=1	1.26303	1.326
P0DP24|CALM2_HUMAN	4	4	Calmodulin-2 OS=Homo sapiens OX=9606 GN=CALM2 PE=1 SV=1	1.26303	1.751
P0DP25|CALM3_HUMAN	4	4	Calmodulin-3 OS=Homo sapiens OX=9606 GN=CALM3 PE=1 SV=1	1.26303	1.751
Q9UGP4|LIMD1_HUMAN	2	2	LIM domain-containing protein 1 OS=Homo sapiens OX=9606 GN=LIMD1 PE=1 SV=1	1.26303	1.4
Q9Y5K6|CD2AP_HUMAN	4	4	CD2-associated protein OS=Homo sapiens OX=9606 GN=CD2AP PE=1 SV=1	1.26303	1.855
Q9UBI6|GBG12_HUMAN	2	2	Guanine nucleotide-binding protein G(I)/G(S)/G(O) subunit gamma-12 OS=Homo sapiens OX=9606 GN=GNG12 PE=1 SV=3	1.25701	1.145
P33121|ACSL1_HUMAN	3	3	Long-chain-fatty-acid--CoA ligase 1 OS=Homo sapiens OX=9606 GN=ACSL1 PE=1 SV=1	1.25096	1.678
Q01814|AT2B2_HUMAN	6	1	Plasma membrane calcium-transporting ATPase 2 OS=Homo sapiens OX=9606 GN=ATP2B2 PE=1 SV=2	1.25096	2.056
Q03001|DYST_HUMAN	11	10	Dystonin OS=Homo sapiens OX=9606 GN=DST PE=1 SV=4	1.25096	2.261
Q9UI12|VATH_HUMAN	3	3	V-type proton ATPase subunit H OS=Homo sapiens OX=9606 GN=ATP6V1H PE=1 SV=1	1.24489	1.119
P84095|RHOG_HUMAN	2	2	Rho-related GTP-binding protein RhoG OS=Homo sapiens OX=9606 GN=RHOG PE=1 SV=1	1.24489	1.733
P49755|TMEDA_HUMAN	4	4	Transmembrane emp24 domain-containing protein 10 OS=Homo sapiens OX=9606 GN=TMED10 PE=1 SV=2	1.24489	3.703
O15260|SURF4_HUMAN	2	2	Surfeit locus protein 4 OS=Homo sapiens OX=9606 GN=SURF4 PE=1 SV=3	1.23879	1.042
O95197|RTN3_HUMAN	3	3	Reticulon-3 OS=Homo sapiens OX=9606 GN=RTN3 PE=1 SV=2	1.23879	1.447
O43570|CAH12_HUMAN	7	7	Carbonic anhydrase 12 OS=Homo sapiens OX=9606 GN=CA12 PE=1 SV=1	1.23266	1.71
Q9UBB4|ATX10_HUMAN	4	4	Ataxin-10 OS=Homo sapiens OX=9606 GN=ATXN10 PE=1 SV=1	1.22651	3.133
Q5T4S7|UBR4_HUMAN	5	5	E3 ubiquitin-protein ligase UBR4 OS=Homo sapiens OX=9606 GN=UBR4 PE=1 SV=1	1.22651	1.278
Q15046|SYK_HUMAN	4	4	Lysine--tRNA ligase OS=Homo sapiens OX=9606 GN=KARS1 PE=1 SV=3	1.21412	1.82
P04920|B3A2_HUMAN	5	5	Anion exchange protein 2 OS=Homo sapiens OX=9606 GN=SLC4A2 PE=1 SV=4	1.20789	0.791
P21964|COMT_HUMAN	3	3	Catechol O-methyltransferase OS=Homo sapiens OX=9606 GN=COMT PE=1 SV=2	1.20163	1.888
Q07021|C1QBP_HUMAN	4	4	Complement component 1 Q subcomponent-binding protein, mitochondrial OS=Homo sapiens OX=9606 GN=C1QBP PE=1 SV=1	1.20163	2.325
P40763|STAT3_HUMAN	17	17	Signal transducer and activator of transcription 3 OS=Homo sapiens OX=9606 GN=STAT3 PE=1 SV=2	1.19535	1.045
Q15582|BGH3_HUMAN	3	3	Transforming growth factor-beta-induced protein ig-h3 OS=Homo sapiens OX=9606 GN=TGFBI PE=1 SV=1	1.19535	1.606
Q12913|PTPRJ_HUMAN	6	6	Receptor-type tyrosine-protein phosphatase eta OS=Homo sapiens OX=9606 GN=PTPRJ PE=1 SV=3	1.18903	1.636
Q02978|M2OM_HUMAN	12	12	Mitochondrial 2-oxoglutarate/malate carrier protein OS=Homo sapiens OX=9606 GN=SLC25A11 PE=1 SV=3	1.18903	1.97
O75534|CSDE1_HUMAN	2	2	Cold shock domain-containing protein E1 OS=Homo sapiens OX=9606 GN=CSDE1 PE=1 SV=2	1.18269	2.321
Q9NP58|ABCB6_HUMAN	3	3	ATP-binding cassette sub-family B member 6, mitochondrial OS=Homo sapiens OX=9606 GN=ABCB6 PE=1 SV=1	1.17632	1.434
Q96B97|SH3K1_HUMAN	2	2	SH3 domain-containing kinase-binding protein 1 OS=Homo sapiens OX=9606 GN=SH3KBP1 PE=1 SV=2	1.17632	1.452
P07900|HS90A_HUMAN	29	14	Heat shock protein HSP 90-alpha OS=Homo sapiens OX=9606 GN=HSP90AA1 PE=1 SV=5	1.17632	1.043
Q13546|RIPK1_HUMAN	2	2	Receptor-interacting serine/threonine-protein kinase 1 OS=Homo sapiens OX=9606 GN=RIPK1 PE=1 SV=3	1.17632	1.127
P35354|PGH2_HUMAN	2	2	Prostaglandin G/H synthase 2 OS=Homo sapiens OX=9606 GN=PTGS2 PE=1 SV=2	1.17632	1.689
P09493|TPM1_HUMAN	12	12	Tropomyosin alpha-1 chain OS=Homo sapiens OX=9606 GN=TPM1 PE=1 SV=2	1.1635	1.239
P10321|HLAC_HUMAN	10	3	HLA class I histocompatibility antigen, C alpha chain OS=Homo sapiens OX=9606 GN=HLA-C PE=1 SV=3	1.15704	0.997
P39656|OST48_HUMAN	6	6	Dolichyl-diphosphooligosaccharide--protein glycosyltransferase 48 kDa subunit OS=Homo sapiens OX=9606 GN=DDOST PE=1 SV=4	1.15056	2.795
P30153|2AAA_HUMAN	9	9	Serine/threonine-protein phosphatase 2A 65 kDa regulatory subunit A alpha isoform OS=Homo sapiens OX=9606 GN=PPP2R1A PE=1 SV=4	1.14405	1.516
O95817|BAG3_HUMAN	4	4	BAG family molecular chaperone regulator 3 OS=Homo sapiens OX=9606 GN=BAG3 PE=1 SV=3	1.14405	1.818
P26006|ITA3_HUMAN	21	21	Integrin alpha-3 OS=Homo sapiens OX=9606 GN=ITGA3 PE=1 SV=5	1.1375	1.632
P62140|PP1B_HUMAN	6	2	Serine/threonine-protein phosphatase PP1-beta catalytic subunit OS=Homo sapiens OX=9606 GN=PPP1CB PE=1 SV=3	1.1375	2.327
Q9BRK5|CAB45_HUMAN	4	4	45 kDa calcium-binding protein OS=Homo sapiens OX=9606 GN=SDF4 PE=1 SV=1	1.13093	1.319
P63096|GNAI1_HUMAN	5	2	Guanine nucleotide-binding protein G(i) subunit alpha-1 OS=Homo sapiens OX=9606 GN=GNAI1 PE=1 SV=2	1.13093	1.17
P06756|ITAV_HUMAN	16	16	Integrin alpha-V OS=Homo sapiens OX=9606 GN=ITGAV PE=1 SV=2	1.12433	2.021
P61204|ARF3_HUMAN	8	4	ADP-ribosylation factor 3 OS=Homo sapiens OX=9606 GN=ARF3 PE=1 SV=2	1.1177	1.225
P13010|XRCC5_HUMAN	7	7	X-ray repair cross-complementing protein 5 OS=Homo sapiens OX=9606 GN=XRCC5 PE=1 SV=3	1.1177	1.9
P84077|ARF1_HUMAN	8	4	ADP-ribosylation factor 1 OS=Homo sapiens OX=9606 GN=ARF1 PE=1 SV=2	1.1177	1.225
O14735|CDIPT_HUMAN	4	4	CDP-diacylglycerol--inositol 3-phosphatidyltransferase OS=Homo sapiens OX=9606 GN=CDIPT PE=1 SV=1	1.10434	3.147
Q96D53|COQ8B_HUMAN	3	3	Atypical kinase COQ8B, mitochondrial OS=Homo sapiens OX=9606 GN=COQ8B PE=1 SV=2	1.10434	1.406
Q8N8S7|ENAH_HUMAN	3	3	Protein enabled homolog OS=Homo sapiens OX=9606 GN=ENAH PE=1 SV=2	1.10434	1.712
Q86SJ2|AMGO2_HUMAN	4	4	Amphoterin-induced protein 2 OS=Homo sapiens OX=9606 GN=AMIGO2 PE=1 SV=1	1.10434	1.379
Q15286|RAB35_HUMAN	3	2	Ras-related protein Rab-35 OS=Homo sapiens OX=9606 GN=RAB35 PE=1 SV=1	1.10434	0.781
P29966|MARCS_HUMAN	8	8	Myristoylated alanine-rich C-kinase substrate OS=Homo sapiens OX=9606 GN=MARCKS PE=1 SV=4	1.10434	1.321
P49757|NUMB_HUMAN	4	4	Protein numb homolog OS=Homo sapiens OX=9606 GN=NUMB PE=1 SV=2	1.09761	1.401
Q8WUM4|PDC6I_HUMAN	9	9	Programmed cell death 6-interacting protein OS=Homo sapiens OX=9606 GN=PDCD6IP PE=1 SV=1	1.09085	1.288
Q32MZ4|LRRF1_HUMAN	9	9	Leucine-rich repeat flightless-interacting protein 1 OS=Homo sapiens OX=9606 GN=LRRFIP1 PE=1 SV=2	1.09085	2.754
Q9H6S3|ES8L2_HUMAN	9	9	Epidermal growth factor receptor kinase substrate 8-like protein 2 OS=Homo sapiens OX=9606 GN=EPS8L2 PE=1 SV=2	1.09085	2.163
Q5T9A4|ATD3B_HUMAN	4	4	ATPase family AAA domain-containing protein 3B OS=Homo sapiens OX=9606 GN=ATAD3B PE=1 SV=1	1.07724	0.601
Q15084|PDIA6_HUMAN	12	12	Protein disulfide-isomerase A6 OS=Homo sapiens OX=9606 GN=PDIA6 PE=1 SV=1	1.07724	2.116
O60610|DIAP1_HUMAN	3	3	Protein diaphanous homolog 1 OS=Homo sapiens OX=9606 GN=DIAPH1 PE=1 SV=2	1.07724	1.565
Q15382|RHEB_HUMAN	2	2	GTP-binding protein Rheb OS=Homo sapiens OX=9606 GN=RHEB PE=1 SV=1	1.07724	1.464
O00264|PGRC1_HUMAN	3	3	Membrane-associated progesterone receptor component 1 OS=Homo sapiens OX=9606 GN=PGRMC1 PE=1 SV=3	1.07039	1.714
O15031|PLXB2_HUMAN	11	10	Plexin-B2 OS=Homo sapiens OX=9606 GN=PLXNB2 PE=1 SV=3	1.07039	1.862
P53396|ACLY_HUMAN	55	55	ATP-citrate synthase OS=Homo sapiens OX=9606 GN=ACLY PE=1 SV=3	1.07039	2.569
P52630|STAT2_HUMAN	4	4	Signal transducer and activator of transcription 2 OS=Homo sapiens OX=9606 GN=STAT2 PE=1 SV=1	1.0635	2.523
P27216|ANX13_HUMAN	6	5	Annexin A13 OS=Homo sapiens OX=9606 GN=ANXA13 PE=1 SV=3	1.05658	1.803
Q8N2K0|ABD12_HUMAN	10	10	Lysophosphatidylserine lipase ABHD12 OS=Homo sapiens OX=9606 GN=ABHD12 PE=1 SV=2	1.05658	1.391
P00450|CERU_HUMAN	6	6	Ceruloplasmin OS=Homo sapiens OX=9606 GN=CP PE=1 SV=1	1.05658	1.105
P08195|4F2_HUMAN	23	23	4F2 cell-surface antigen heavy chain OS=Homo sapiens OX=9606 GN=SLC3A2 PE=1 SV=3	1.04963	1.377
P36543|VATE1_HUMAN	2	2	V-type proton ATPase subunit E 1 OS=Homo sapiens OX=9606 GN=ATP6V1E1 PE=1 SV=1	1.04963	1.145
Q8WWI1|LMO7_HUMAN	31	31	LIM domain only protein 7 OS=Homo sapiens OX=9606 GN=LMO7 PE=1 SV=3	1.04963	1.33
P60953|CDC42_HUMAN	4	4	Cell division control protein 42 homolog OS=Homo sapiens OX=9606 GN=CDC42 PE=1 SV=2	1.04963	1.074
Q86UE4|LYRIC_HUMAN	2	2	Protein LYRIC OS=Homo sapiens OX=9606 GN=MTDH PE=1 SV=2	1.04963	1.274
Q8IVF2|AHNK2_HUMAN	80	80	Protein AHNAK2 OS=Homo sapiens OX=9606 GN=AHNAK2 PE=1 SV=2	1.04963	0.739
P25445|TNR6_HUMAN	3	3	Tumor necrosis factor receptor superfamily member 6 OS=Homo sapiens OX=9606 GN=FAS PE=1 SV=1	1.04963	0.896
Q96TA1|NIBA2_HUMAN	14	14	Protein Niban 2 OS=Homo sapiens OX=9606 GN=NIBAN2 PE=1 SV=3	1.03562	1.646
Q14980|NUMA1_HUMAN	5	5	Nuclear mitotic apparatus protein 1 OS=Homo sapiens OX=9606 GN=NUMA1 PE=1 SV=2	1.02857	1.666
P05023|AT1A1_HUMAN	25	12	Sodium/potassium-transporting ATPase subunit alpha-1 OS=Homo sapiens OX=9606 GN=ATP1A1 PE=1 SV=1	1.02857	2.123
Q93100|KPBB_HUMAN	2	2	Phosphorylase b kinase regulatory subunit beta OS=Homo sapiens OX=9606 GN=PHKB PE=1 SV=3	1.02857	3.015
Q13740|CD166_HUMAN	11	11	CD166 antigen OS=Homo sapiens OX=9606 GN=ALCAM PE=1 SV=2	1.02857	0.736
P49368|TCPG_HUMAN	16	16	T-complex protein 1 subunit gamma OS=Homo sapiens OX=9606 GN=CCT3 PE=1 SV=4	1.02148	2.247
Q8IVF7|FMNL3_HUMAN	2	2	Formin-like protein 3 OS=Homo sapiens OX=9606 GN=FMNL3 PE=1 SV=3	1.02148	2.802
Q9P0L0|VAPA_HUMAN	8	7	Vesicle-associated membrane protein-associated protein A OS=Homo sapiens OX=9606 GN=VAPA PE=1 SV=3	1.02148	0.969
P32455|GBP1_HUMAN	2	2	Guanylate-binding protein 1 OS=Homo sapiens OX=9606 GN=GBP1 PE=1 SV=2	1.01436	1.398
Q01650|LAT1_HUMAN	3	3	Large neutral amino acids transporter small subunit 1 OS=Homo sapiens OX=9606 GN=SLC7A5 PE=1 SV=2	1.01436	2.085
Q00325|MPCP_HUMAN	8	8	Phosphate carrier protein, mitochondrial OS=Homo sapiens OX=9606 GN=SLC25A3 PE=1 SV=2	1.01436	1.719
Q99829|CPNE1_HUMAN	2	2	Copine-1 OS=Homo sapiens OX=9606 GN=CPNE1 PE=1 SV=1	1.01436	1.454
P36873|PP1G_HUMAN	5	1	Serine/threonine-protein phosphatase PP1-gamma catalytic subunit OS=Homo sapiens OX=9606 GN=PPP1CC PE=1 SV=1	1.0072	2.374
P52789|HXK2_HUMAN	2	2	Hexokinase-2 OS=Homo sapiens OX=9606 GN=HK2 PE=1 SV=2	1.0072	2.307
O75911|DHRS3_HUMAN	3	3	Short-chain dehydrogenase/reductase 3 OS=Homo sapiens OX=9606 GN=DHRS3 PE=1 SV=2	1	1.512
O60488|ACSL4_HUMAN	10	7	Long-chain-fatty-acid--CoA ligase 4 OS=Homo sapiens OX=9606 GN=ACSL4 PE=1 SV=2	1	4.369
Q9NZB2|F120A_HUMAN	2	2	Constitutive coactivator of PPAR-gamma-like protein 1 OS=Homo sapiens OX=9606 GN=FAM120A PE=1 SV=2	1	1.505
Q92930|RAB8B_HUMAN	2	2	Ras-related protein Rab-8B OS=Homo sapiens OX=9606 GN=RAB8B PE=1 SV=2	1	2.212

### Sheet: S9
Table S9
Accession	#Peptides	#Unique	Description	log ratio	log p
Q9BXS5|AP1M1_HUMAN	2	2	AP-1 complex subunit mu-1 OS=Homo sapiens OX=9606 GN=AP1M1 PE=1 SV=3	4.52231	2.945
P00390|GSHR_HUMAN	3	3	Glutathione reductase, mitochondrial OS=Homo sapiens OX=9606 GN=GSR PE=1 SV=2	2.27202	1.665
Q8N8S7|ENAH_HUMAN	2	2	Protein enabled homolog OS=Homo sapiens OX=9606 GN=ENAH PE=1 SV=2	2.24793	2.605
P07711|CATL1_HUMAN	2	2	Procathepsin L OS=Homo sapiens OX=9606 GN=CTSL PE=1 SV=2	2.04264	1.904
Q9UN37|VPS4A_HUMAN	3	3	Vacuolar protein sorting-associated protein 4A OS=Homo sapiens OX=9606 GN=VPS4A PE=1 SV=1	1.852	0.392
P53618|COPB_HUMAN	6	6	Coatomer subunit beta OS=Homo sapiens OX=9606 GN=COPB1 PE=1 SV=3	1.76977	1.033
Q99714|HCD2_HUMAN	6	6	3-hydroxyacyl-CoA dehydrogenase type-2 OS=Homo sapiens OX=9606 GN=HSD17B10 PE=1 SV=3	1.76553	2.986
P11277|SPTB1_HUMAN	9	3	Spectrin beta chain, erythrocytic OS=Homo sapiens OX=9606 GN=SPTB PE=1 SV=5	1.7137	2.462
P00505|AATM_HUMAN	2	2	Aspartate aminotransferase, mitochondrial OS=Homo sapiens OX=9606 GN=GOT2 PE=1 SV=3	1.70044	2.75
P55011|S12A2_HUMAN	2	2	Solute carrier family 12 member 2 OS=Homo sapiens OX=9606 GN=SLC12A2 PE=1 SV=1	1.68706	1.746
Q07021|C1QBP_HUMAN	5	5	Complement component 1 Q subcomponent-binding protein, mitochondrial OS=Homo sapiens OX=9606 GN=C1QBP PE=1 SV=1	1.64616	3.194
Q96EY1|DNJA3_HUMAN	2	2	DnaJ homolog subfamily A member 3, mitochondrial OS=Homo sapiens OX=9606 GN=DNAJA3 PE=1 SV=2	1.60881	1.962
O15260|SURF4_HUMAN	2	2	Surfeit locus protein 4 OS=Homo sapiens OX=9606 GN=SURF4 PE=1 SV=3	1.58015	1.576
P10809|CH60_HUMAN	36	36	60 kDa heat shock protein, mitochondrial OS=Homo sapiens OX=9606 GN=HSPD1 PE=1 SV=2	1.57531	2.473
Q8TCT9|HM13_HUMAN	3	3	Minor histocompatibility antigen H13 OS=Homo sapiens OX=9606 GN=HM13 PE=1 SV=1	1.52105	4.272
Q9Y4B5|MTCL1_HUMAN	2	2	Microtubule cross-linking factor 1 OS=Homo sapiens OX=9606 GN=MTCL1 PE=1 SV=5	1.45418	1.016
P30043|BLVRB_HUMAN	4	4	Flavin reductase (NADPH) OS=Homo sapiens OX=9606 GN=BLVRB PE=1 SV=3	1.43829	3.374
Q9P0L0|VAPA_HUMAN	6	5	Vesicle-associated membrane protein-associated protein A OS=Homo sapiens OX=9606 GN=VAPA PE=1 SV=3	1.39506	2.833
Q9UL25|RAB21_HUMAN	3	2	Ras-related protein Rab-21 OS=Homo sapiens OX=9606 GN=RAB21 PE=1 SV=3	1.37851	5.48
Q8NC51|PAIRB_HUMAN	5	5	Plasminogen activator inhibitor 1 RNA-binding protein OS=Homo sapiens OX=9606 GN=SERBP1 PE=1 SV=2	1.36737	2.817
P04264|K2C1_HUMAN	33	24	Keratin, type II cytoskeletal 1 OS=Homo sapiens OX=9606 GN=KRT1 PE=1 SV=6	1.35614	1.217
P29966|MARCS_HUMAN	7	7	Myristoylated alanine-rich C-kinase substrate OS=Homo sapiens OX=9606 GN=MARCKS PE=1 SV=4	1.35614	2.192
P20591|MX1_HUMAN	22	20	Interferon-induced GTP-binding protein Mx1 OS=Homo sapiens OX=9606 GN=MX1 PE=1 SV=4	1.32193	2.803
O96005|CLPT1_HUMAN	4	4	Cleft lip and palate transmembrane protein 1 OS=Homo sapiens OX=9606 GN=CLPTM1 PE=1 SV=1	1.30451	2.357
Q86SJ2|AMGO2_HUMAN	3	3	Amphoterin-induced protein 2 OS=Homo sapiens OX=9606 GN=AMIGO2 PE=1 SV=1	1.26903	1.177
Q16790|CAH9_HUMAN	2	2	Carbonic anhydrase 9 OS=Homo sapiens OX=9606 GN=CA9 PE=1 SV=2	1.26903	2.008
P62491|RB11A_HUMAN	3	3	Ras-related protein Rab-11A OS=Homo sapiens OX=9606 GN=RAB11A PE=1 SV=3	1.26303	2.482
P15531|NDKA_HUMAN	6	6	Nucleoside diphosphate kinase A OS=Homo sapiens OX=9606 GN=NME1 PE=1 SV=1	1.23266	2.245
Q9NZW5|MPP6_HUMAN	6	5	MAGUK p55 subfamily member 6 OS=Homo sapiens OX=9606 GN=MPP6 PE=1 SV=2	1.23266	1.229
P07814|SYEP_HUMAN	16	16	Bifunctional glutamate/proline--tRNA ligase OS=Homo sapiens OX=9606 GN=EPRS1 PE=1 SV=5	1.22651	4.312
P49755|TMEDA_HUMAN	2	2	Transmembrane emp24 domain-containing protein 10 OS=Homo sapiens OX=9606 GN=TMED10 PE=1 SV=2	1.22033	4.461
P09493|TPM1_HUMAN	7	7	Tropomyosin alpha-1 chain OS=Homo sapiens OX=9606 GN=TPM1 PE=1 SV=2	1.20163	1.551
Q01650|LAT1_HUMAN	2	2	Large neutral amino acids transporter small subunit 1 OS=Homo sapiens OX=9606 GN=SLC7A5 PE=1 SV=2	1.17632	3.146
P53396|ACLY_HUMAN	46	46	ATP-citrate synthase OS=Homo sapiens OX=9606 GN=ACLY PE=1 SV=3	1.15056	2.004
O95573|ACSL3_HUMAN	16	14	Long-chain-fatty-acid--CoA ligase 3 OS=Homo sapiens OX=9606 GN=ACSL3 PE=1 SV=3	1.12433	4.48
P07900|HS90A_HUMAN	23	11	Heat shock protein HSP 90-alpha OS=Homo sapiens OX=9606 GN=HSP90AA1 PE=1 SV=5	1.1177	0.868
Q00341|VIGLN_HUMAN	6	6	Vigilin OS=Homo sapiens OX=9606 GN=HDLBP PE=1 SV=2	1.11103	3.264
Q07973|CP24A_HUMAN	3	3	1,25-dihydroxyvitamin D(3) 24-hydroxylase, mitochondrial OS=Homo sapiens OX=9606 GN=CYP24A1 PE=1 SV=2	1.09761	2.537
P14735|IDE_HUMAN	2	2	Insulin-degrading enzyme OS=Homo sapiens OX=9606 GN=IDE PE=1 SV=4	1.07724	1.69
P16070|CD44_HUMAN	8	8	CD44 antigen OS=Homo sapiens OX=9606 GN=CD44 PE=1 SV=3	1.07724	3.564
P61106|RAB14_HUMAN	3	3	Ras-related protein Rab-14 OS=Homo sapiens OX=9606 GN=RAB14 PE=1 SV=4	1.07724	1.27
Q8WWI1|LMO7_HUMAN	33	33	LIM domain only protein 7 OS=Homo sapiens OX=9606 GN=LMO7 PE=1 SV=3	1.07724	2.655
Q92692|NECT2_HUMAN	2	2	Nectin-2 OS=Homo sapiens OX=9606 GN=NECTIN2 PE=1 SV=1	1.05658	1.886
Q9UJZ1|STML2_HUMAN	10	10	Stomatin-like protein 2, mitochondrial OS=Homo sapiens OX=9606 GN=STOML2 PE=1 SV=1	1.04264	3.563
P01889|HLAB_HUMAN	7	3	HLA class I histocompatibility antigen, B alpha chain OS=Homo sapiens OX=9606 GN=HLA-B PE=1 SV=3	1.03562	2.43
Q9UHB6|LIMA1_HUMAN	3	3	LIM domain and actin-binding protein 1 OS=Homo sapiens OX=9606 GN=LIMA1 PE=1 SV=1	1.03562	1.05
Q13740|CD166_HUMAN	4	4	CD166 antigen OS=Homo sapiens OX=9606 GN=ALCAM PE=1 SV=2	1.03562	1.881
Q96I99|SUCB2_HUMAN	3	3	Succinate--CoA ligase [GDP-forming] subunit beta, mitochondrial OS=Homo sapiens OX=9606 GN=SUCLG2 PE=1 SV=2	1.02857	2.182
Q32MZ4|LRRF1_HUMAN	6	6	Leucine-rich repeat flightless-interacting protein 1 OS=Homo sapiens OX=9606 GN=LRRFIP1 PE=1 SV=2	1.02148	1.885
O95425|SVIL_HUMAN	22	22	Supervillin OS=Homo sapiens OX=9606 GN=SVIL PE=1 SV=2	1.02148	2.006
P05023|AT1A1_HUMAN	19	11	Sodium/potassium-transporting ATPase subunit alpha-1 OS=Homo sapiens OX=9606 GN=ATP1A1 PE=1 SV=1	1.01436	3.328
Q58FF7|H90B3_HUMAN	11	3	Putative heat shock protein HSP 90-beta-3 OS=Homo sapiens OX=9606 GN=HSP90AB3P PE=5 SV=1	1.0072	1.162
P13010|XRCC5_HUMAN	3	3	X-ray repair cross-complementing protein 5 OS=Homo sapiens OX=9606 GN=XRCC5 PE=1 SV=3	1.0072	1.544
Q9P0V3|SH3B4_HUMAN	2	2	SH3 domain-binding protein 4 OS=Homo sapiens OX=9606 GN=SH3BP4 PE=1 SV=1	1	2.372

### Sheet: S10
Table S10
Accession	#Peptides	#Unique	Description	log ratio	log p
P29350|PTN6_HUMAN	2	2	Tyrosine-protein phosphatase non-receptor type 6 OS=Homo sapiens OX=9606 GN=PTPN6 PE=1 SV=1	3.03034	1.752
Q12860|CNTN1_HUMAN	9	9	Contactin-1 OS=Homo sapiens OX=9606 GN=CNTN1 PE=1 SV=1	1.91073	2.41
P26006|ITA3_HUMAN	5	5	Integrin alpha-3 OS=Homo sapiens OX=9606 GN=ITGA3 PE=1 SV=5	1.76553	2.123
P17301|ITA2_HUMAN	8	8	Integrin alpha-2 OS=Homo sapiens OX=9606 GN=ITGA2 PE=1 SV=1	1.72683	1.039
P50570|DYN2_HUMAN	8	4	Dynamin-2 OS=Homo sapiens OX=9606 GN=DNM2 PE=1 SV=2	1.71809	0.999
P35232|PHB_HUMAN	11	11	Prohibitin OS=Homo sapiens OX=9606 GN=PHB PE=1 SV=1	1.70487	2.954
Q8TCT9|HM13_HUMAN	3	3	Minor histocompatibility antigen H13 OS=Homo sapiens OX=9606 GN=HM13 PE=1 SV=1	1.65992	2.421
P23378|GCSP_HUMAN	2	2	Glycine dehydrogenase (decarboxylating), mitochondrial OS=Homo sapiens OX=9606 GN=GLDC PE=1 SV=2	1.64616	2.595
Q13740|CD166_HUMAN	4	4	CD166 antigen OS=Homo sapiens OX=9606 GN=ALCAM PE=1 SV=2	1.60881	3.025
O95864|FADS2_HUMAN	5	5	Acyl-CoA 6-desaturase OS=Homo sapiens OX=9606 GN=FADS2 PE=1 SV=1	1.58496	1.079
Q15084|PDIA6_HUMAN	8	8	Protein disulfide-isomerase A6 OS=Homo sapiens OX=9606 GN=PDIA6 PE=1 SV=1	1.57531	2.342
Q92556|ELMO1_HUMAN	2	2	Engulfment and cell motility protein 1 OS=Homo sapiens OX=9606 GN=ELMO1 PE=1 SV=2	1.57531	1.731
P21964|COMT_HUMAN	2	2	Catechol O-methyltransferase OS=Homo sapiens OX=9606 GN=COMT PE=1 SV=2	1.5656	3.435
Q07973|CP24A_HUMAN	2	2	1,25-dihydroxyvitamin D(3) 24-hydroxylase, mitochondrial OS=Homo sapiens OX=9606 GN=CYP24A1 PE=1 SV=2	1.46467	2.033
Q07021|C1QBP_HUMAN	4	4	Complement component 1 Q subcomponent-binding protein, mitochondrial OS=Homo sapiens OX=9606 GN=C1QBP PE=1 SV=1	1.46467	1.992
Q15382|RHEB_HUMAN	3	3	GTP-binding protein Rheb OS=Homo sapiens OX=9606 GN=RHEB PE=1 SV=1	1.38957	3.731
P49755|TMEDA_HUMAN	3	3	Transmembrane emp24 domain-containing protein 10 OS=Homo sapiens OX=9606 GN=TMED10 PE=1 SV=2	1.38957	3.87
Q8TAV4|STML3_HUMAN	2	2	Stomatin-like protein 3 OS=Homo sapiens OX=9606 GN=STOML3 PE=1 SV=1	1.37295	1.31
Q16790|CAH9_HUMAN	2	2	Carbonic anhydrase 9 OS=Homo sapiens OX=9606 GN=CA9 PE=1 SV=2	1.36177	2.443
Q6IAA8|LTOR1_HUMAN	2	2	Ragulator complex protein LAMTOR1 OS=Homo sapiens OX=9606 GN=LAMTOR1 PE=1 SV=2	1.36177	3.034
P09525|ANXA4_HUMAN	10	10	Annexin A4 OS=Homo sapiens OX=9606 GN=ANXA4 PE=1 SV=4	1.35614	1.513
Q9H223|EHD4_HUMAN	8	7	EH domain-containing protein 4 OS=Homo sapiens OX=9606 GN=EHD4 PE=1 SV=1	1.33914	2.839
Q8WTV0|SCRB1_HUMAN	2	2	Scavenger receptor class B member 1 OS=Homo sapiens OX=9606 GN=SCARB1 PE=1 SV=1	1.29278	4.18
O43865|SAHH2_HUMAN	2	2	S-adenosylhomocysteine hydrolase-like protein 1 OS=Homo sapiens OX=9606 GN=AHCYL1 PE=1 SV=2	1.29278	3.184
Q99714|HCD2_HUMAN	4	4	3-hydroxyacyl-CoA dehydrogenase type-2 OS=Homo sapiens OX=9606 GN=HSD17B10 PE=1 SV=3	1.23879	1.613
P50895|BCAM_HUMAN	2	2	Basal cell adhesion molecule OS=Homo sapiens OX=9606 GN=BCAM PE=1 SV=2	1.23879	3.889
P11142|HSP7C_HUMAN	32	17	Heat shock cognate 71 kDa protein OS=Homo sapiens OX=9606 GN=HSPA8 PE=1 SV=1	1.22033	2.71
O60488|ACSL4_HUMAN	8	6	Long-chain-fatty-acid--CoA ligase 4 OS=Homo sapiens OX=9606 GN=ACSL4 PE=1 SV=2	1.20163	2.937
Q15758|AAAT_HUMAN	4	4	Neutral amino acid transporter B(0) OS=Homo sapiens OX=9606 GN=SLC1A5 PE=1 SV=2	1.20163	2.98
P13797|PLST_HUMAN	12	12	Plastin-3 OS=Homo sapiens OX=9606 GN=PLS3 PE=1 SV=4	1.18903	3.626
P20339|RAB5A_HUMAN	3	2	Ras-related protein Rab-5A OS=Homo sapiens OX=9606 GN=RAB5A PE=1 SV=2	1.18903	1.717
Q9UBB4|ATX10_HUMAN	3	3	Ataxin-10 OS=Homo sapiens OX=9606 GN=ATXN10 PE=1 SV=1	1.17632	2.034
Q14244|MAP7_HUMAN	7	7	Ensconsin OS=Homo sapiens OX=9606 GN=MAP7 PE=1 SV=1	1.17632	1.051
P06756|ITAV_HUMAN	6	6	Integrin alpha-V OS=Homo sapiens OX=9606 GN=ITGAV PE=1 SV=2	1.16993	2.946
P06703|S10A6_HUMAN	3	3	Protein S100-A6 OS=Homo sapiens OX=9606 GN=S100A6 PE=1 SV=1	1.16993	2.365
P27216|ANX13_HUMAN	4	4	Annexin A13 OS=Homo sapiens OX=9606 GN=ANXA13 PE=1 SV=3	1.1635	3.277
P04083|ANXA1_HUMAN	16	16	Annexin A1 OS=Homo sapiens OX=9606 GN=ANXA1 PE=1 SV=2	1.15704	1.535
P21912|SDHB_HUMAN	2	2	Succinate dehydrogenase [ubiquinone] iron-sulfur subunit, mitochondrial OS=Homo sapiens OX=9606 GN=SDHB PE=1 SV=3	1.15056	2.519
Q92888|ARHG1_HUMAN	2	2	Rho guanine nucleotide exchange factor 1 OS=Homo sapiens OX=9606 GN=ARHGEF1 PE=1 SV=2	1.15056	2.09
P06733|ENOA_HUMAN	18	18	Alpha-enolase OS=Homo sapiens OX=9606 GN=ENO1 PE=1 SV=2	1.14405	1.938
P62879|GBB2_HUMAN	2	2	Guanine nucleotide-binding protein G(I)/G(S)/G(T) subunit beta-2 OS=Homo sapiens OX=9606 GN=GNB2 PE=1 SV=3	1.14405	2.756
Q8IYI6|EXOC8_HUMAN	2	2	Exocyst complex component 8 OS=Homo sapiens OX=9606 GN=EXOC8 PE=1 SV=2	1.1375	2.983
Q13586|STIM1_HUMAN	3	3	Stromal interaction molecule 1 OS=Homo sapiens OX=9606 GN=STIM1 PE=1 SV=3	1.1375	3.317
Q9UHB6|LIMA1_HUMAN	5	5	LIM domain and actin-binding protein 1 OS=Homo sapiens OX=9606 GN=LIMA1 PE=1 SV=1	1.13093	1.906
P09104|ENOG_HUMAN	2	2	Gamma-enolase OS=Homo sapiens OX=9606 GN=ENO2 PE=1 SV=3	1.12433	0.976
O15260|SURF4_HUMAN	2	2	Surfeit locus protein 4 OS=Homo sapiens OX=9606 GN=SURF4 PE=1 SV=3	1.1177	2.541
P04792|HSPB1_HUMAN	6	6	Heat shock protein beta-1 OS=Homo sapiens OX=9606 GN=HSPB1 PE=1 SV=2	1.09761	1.762
P06744|G6PI_HUMAN	9	9	Glucose-6-phosphate isomerase OS=Homo sapiens OX=9606 GN=GPI PE=1 SV=4	1.09761	1.654
P21796|VDAC1_HUMAN	9	9	Voltage-dependent anion-selective channel protein 1 OS=Homo sapiens OX=9606 GN=VDAC1 PE=1 SV=2	1.09761	2.621
P08195|4F2_HUMAN	18	18	4F2 cell-surface antigen heavy chain OS=Homo sapiens OX=9606 GN=SLC3A2 PE=1 SV=3	1.09761	2.643
P52630|STAT2_HUMAN	3	3	Signal transducer and activator of transcription 2 OS=Homo sapiens OX=9606 GN=STAT2 PE=1 SV=1	1.09085	2.297
Q99623|PHB2_HUMAN	12	12	Prohibitin-2 OS=Homo sapiens OX=9606 GN=PHB2 PE=1 SV=2	1.09085	2.851
O14910|LIN7A_HUMAN	2	2	Protein lin-7 homolog A OS=Homo sapiens OX=9606 GN=LIN7A PE=1 SV=2	1.09085	1.349
O14975|S27A2_HUMAN	6	6	Very long-chain acyl-CoA synthetase OS=Homo sapiens OX=9606 GN=SLC27A2 PE=1 SV=2	1.09085	2.358
P01111|RASN_HUMAN	3	2	GTPase NRas OS=Homo sapiens OX=9606 GN=NRAS PE=1 SV=1	1.08406	0.911
O75369|FLNB_HUMAN	133	117	Filamin-B OS=Homo sapiens OX=9606 GN=FLNB PE=1 SV=2	1.08406	3.236
P14625|ENPL_HUMAN	21	20	Endoplasmin OS=Homo sapiens OX=9606 GN=HSP90B1 PE=1 SV=1	1.07039	2.203
O00429|DNM1L_HUMAN	2	2	Dynamin-1-like protein OS=Homo sapiens OX=9606 GN=DNM1L PE=1 SV=2	1.05658	1.397
P18085|ARF4_HUMAN	7	4	ADP-ribosylation factor 4 OS=Homo sapiens OX=9606 GN=ARF4 PE=1 SV=3	1.05658	1.457
P05556|ITB1_HUMAN	10	10	Integrin beta-1 OS=Homo sapiens OX=9606 GN=ITGB1 PE=1 SV=2	1.05658	1.936
P16615|AT2A2_HUMAN	23	22	Sarcoplasmic/endoplasmic reticulum calcium ATPase 2 OS=Homo sapiens OX=9606 GN=ATP2A2 PE=1 SV=1	1.03562	3.709
Q58FF7|H90B3_HUMAN	11	2	Putative heat shock protein HSP 90-beta-3 OS=Homo sapiens OX=9606 GN=HSP90AB3P PE=5 SV=1	1.02857	1.94
Q32MZ4|LRRF1_HUMAN	6	6	Leucine-rich repeat flightless-interacting protein 1 OS=Homo sapiens OX=9606 GN=LRRFIP1 PE=1 SV=2	1.02857	2.329
P53597|SUCA_HUMAN	3	3	Succinate--CoA ligase [ADP/GDP-forming] subunit alpha, mitochondrial OS=Homo sapiens OX=9606 GN=SUCLG1 PE=1 SV=4	1.02857	1.875
Q8TAG9|EXOC6_HUMAN	2	2	Exocyst complex component 6 OS=Homo sapiens OX=9606 GN=EXOC6 PE=1 SV=3	1.02148	2.151
O00299|CLIC1_HUMAN	4	4	Chloride intracellular channel protein 1 OS=Homo sapiens OX=9606 GN=CLIC1 PE=1 SV=4	1.01436	2.24
P40763|STAT3_HUMAN	8	8	Signal transducer and activator of transcription 3 OS=Homo sapiens OX=9606 GN=STAT3 PE=1 SV=2	1.01436	1.956
Q12864|CAD17_HUMAN	4	4	Cadherin-17 OS=Homo sapiens OX=9606 GN=CDH17 PE=1 SV=3	1.01436	1.488
P13010|XRCC5_HUMAN	3	3	X-ray repair cross-complementing protein 5 OS=Homo sapiens OX=9606 GN=XRCC5 PE=1 SV=3	1.01436	1.993
Q8NF37|PCAT1_HUMAN	2	2	Lysophosphatidylcholine acyltransferase 1 OS=Homo sapiens OX=9606 GN=LPCAT1 PE=1 SV=2	1.0072	2.427
P53618|COPB_HUMAN	6	6	Coatomer subunit beta OS=Homo sapiens OX=9606 GN=COPB1 PE=1 SV=3	1.0072	0.722
Q9UQB8|BAIP2_HUMAN	2	2	Brain-specific angiogenesis inhibitor 1-associated protein 2 OS=Homo sapiens OX=9606 GN=BAIAP2 PE=1 SV=1	1.0072	2.61
Q96KP1|EXOC2_HUMAN	2	2	Exocyst complex component 2 OS=Homo sapiens OX=9606 GN=EXOC2 PE=1 SV=1	1	1.365
P0DMV8|HS71A_HUMAN	30	14	Heat shock 70 kDa protein 1A OS=Homo sapiens OX=9606 GN=HSPA1A PE=1 SV=1	1	1.187
P0DMV9|HS71B_HUMAN	30	14	Heat shock 70 kDa protein 1B OS=Homo sapiens OX=9606 GN=HSPA1B PE=1 SV=1	1	1.187
P09493|TPM1_HUMAN	9	9	Tropomyosin alpha-1 chain OS=Homo sapiens OX=9606 GN=TPM1 PE=1 SV=2	1	3.361

### Sheet: S11
Table S11
Accession	#Peptides	#Unique	Description	log ratio	log p
O95197|RTN3_HUMAN	3	3	Reticulon-3 OS=Homo sapiens OX=9606 GN=RTN3 PE=1 SV=2	3.48156	0.373
P63096|GNAI1_HUMAN	5	1	Guanine nucleotide-binding protein G(i) subunit alpha-1 OS=Homo sapiens OX=9606 GN=GNAI1 PE=1 SV=2	2.20789	2.565
P53618|COPB_HUMAN	8	8	Coatomer subunit beta OS=Homo sapiens OX=9606 GN=COPB1 PE=1 SV=3	1.84398	0.903
P04264|K2C1_HUMAN	26	19	Keratin, type II cytoskeletal 1 OS=Homo sapiens OX=9606 GN=KRT1 PE=1 SV=6	1.64616	2.772
P35908|K22E_HUMAN	19	11	Keratin, type II cytoskeletal 2 epidermal OS=Homo sapiens OX=9606 GN=KRT2 PE=1 SV=2	1.59932	3.321
Q14315|FLNC_HUMAN	12	2	Filamin-C OS=Homo sapiens OX=9606 GN=FLNC PE=1 SV=3	1.52105	0.818
Q9UHN6|CEIP2_HUMAN	6	6	Cell surface hyaluronidase OS=Homo sapiens OX=9606 GN=CEMIP2 PE=1 SV=1	1.47508	1.632
Q9UHB6|LIMA1_HUMAN	3	3	LIM domain and actin-binding protein 1 OS=Homo sapiens OX=9606 GN=LIMA1 PE=1 SV=1	1.46989	1.994
P36268|GGT2_HUMAN	2	2	Inactive glutathione hydrolase 2 OS=Homo sapiens OX=9606 GN=GGT2 PE=1 SV=3	1.41684	1.31
A6NGU5|GGT3_HUMAN	2	2	Putative glutathione hydrolase 3 proenzyme OS=Homo sapiens OX=9606 GN=GGT3P PE=5 SV=2	1.41684	1.31
P19440|GGT1_HUMAN	2	2	Glutathione hydrolase 1 proenzyme OS=Homo sapiens OX=9606 GN=GGT1 PE=1 SV=2	1.41684	1.31
P17661|DESM_HUMAN	9	1	Desmin OS=Homo sapiens OX=9606 GN=DES PE=1 SV=3	1.40599	2.796
Q15286|RAB35_HUMAN	3	2	Ras-related protein Rab-35 OS=Homo sapiens OX=9606 GN=RAB35 PE=1 SV=1	1.40599	1.32
P18206|VINC_HUMAN	3	3	Vinculin OS=Homo sapiens OX=9606 GN=VCL PE=1 SV=4	1.40054	1.021
Q12913|PTPRJ_HUMAN	7	7	Receptor-type tyrosine-protein phosphatase eta OS=Homo sapiens OX=9606 GN=PTPRJ PE=1 SV=3	1.38405	3.062
Q8IYI6|EXOC8_HUMAN	2	2	Exocyst complex component 8 OS=Homo sapiens OX=9606 GN=EXOC8 PE=1 SV=2	1.37851	1.605
P58107|EPIPL_HUMAN	17	1	Epiplakin OS=Homo sapiens OX=9606 GN=EPPK1 PE=1 SV=3	1.28096	1.969
Q92817|EVPL_HUMAN	2	1	Envoplakin OS=Homo sapiens OX=9606 GN=EVPL PE=1 SV=3	1.28096	1.414
P13645|K1C10_HUMAN	19	17	Keratin, type I cytoskeletal 10 OS=Homo sapiens OX=9606 GN=KRT10 PE=1 SV=6	1.23266	2.827
Q13740|CD166_HUMAN	7	7	CD166 antigen OS=Homo sapiens OX=9606 GN=ALCAM PE=1 SV=2	1.22033	2.323
Q15582|BGH3_HUMAN	2	2	Transforming growth factor-beta-induced protein ig-h3 OS=Homo sapiens OX=9606 GN=TGFBI PE=1 SV=1	1.18903	1.858
O43865|SAHH2_HUMAN	4	4	S-adenosylhomocysteine hydrolase-like protein 1 OS=Homo sapiens OX=9606 GN=AHCYL1 PE=1 SV=2	1.16993	2.798
Q96KP1|EXOC2_HUMAN	2	2	Exocyst complex component 2 OS=Homo sapiens OX=9606 GN=EXOC2 PE=1 SV=1	1.1375	2.043
Q8IVF7|FMNL3_HUMAN	2	2	Formin-like protein 3 OS=Homo sapiens OX=9606 GN=FMNL3 PE=1 SV=3	1.13093	2.407
Q9NR22|ANM8_HUMAN	2	2	Protein arginine N-methyltransferase 8 OS=Homo sapiens OX=9606 GN=PRMT8 PE=1 SV=2	1.10434	3.032
P06756|ITAV_HUMAN	13	13	Integrin alpha-V OS=Homo sapiens OX=9606 GN=ITGAV PE=1 SV=2	1.08406	3.414
Q00341|VIGLN_HUMAN	9	9	Vigilin OS=Homo sapiens OX=9606 GN=HDLBP PE=1 SV=2	1.07039	1.92
P08195|4F2_HUMAN	21	21	4F2 cell-surface antigen heavy chain OS=Homo sapiens OX=9606 GN=SLC3A2 PE=1 SV=3	1.0635	3.173
P25445|TNR6_HUMAN	5	5	Tumor necrosis factor receptor superfamily member 6 OS=Homo sapiens OX=9606 GN=FAS PE=1 SV=1	1.0635	1.227
Q15382|RHEB_HUMAN	2	2	GTP-binding protein Rheb OS=Homo sapiens OX=9606 GN=RHEB PE=1 SV=1	1.05658	2.076
Q9Y5K6|CD2AP_HUMAN	2	2	CD2-associated protein OS=Homo sapiens OX=9606 GN=CD2AP PE=1 SV=1	1.05658	2.083
Q8NG11|TSN14_HUMAN	2	2	Tetraspanin-14 OS=Homo sapiens OX=9606 GN=TSPAN14 PE=1 SV=1	1.05658	1.087
P46459|NSF_HUMAN	6	6	Vesicle-fusing ATPase OS=Homo sapiens OX=9606 GN=NSF PE=1 SV=3	1.04963	2.034
P62140|PP1B_HUMAN	5	1	Serine/threonine-protein phosphatase PP1-beta catalytic subunit OS=Homo sapiens OX=9606 GN=PPP1CB PE=1 SV=3	1.04963	1.668
P13010|XRCC5_HUMAN	5	5	X-ray repair cross-complementing protein 5 OS=Homo sapiens OX=9606 GN=XRCC5 PE=1 SV=3	1.03562	1.128
P27216|ANX13_HUMAN	3	3	Annexin A13 OS=Homo sapiens OX=9606 GN=ANXA13 PE=1 SV=3	1.02857	3.44
P36543|VATE1_HUMAN	2	2	V-type proton ATPase subunit E 1 OS=Homo sapiens OX=9606 GN=ATP6V1E1 PE=1 SV=1	1.01436	2.257
Q9H8M5|CNNM2_HUMAN	3	1	Metal transporter CNNM2 OS=Homo sapiens OX=9606 GN=CNNM2 PE=1 SV=2	1.0072	2.938
Q07021|C1QBP_HUMAN	4	4	Complement component 1 Q subcomponent-binding protein, mitochondrial OS=Homo sapiens OX=9606 GN=C1QBP PE=1 SV=1	1.0072	3.139
Q9NUP9|LIN7C_HUMAN	4	2	Protein lin-7 homolog C OS=Homo sapiens OX=9606 GN=LIN7C PE=1 SV=1	1.0072	1.976
Q07973|CP24A_HUMAN	4	4	1,25-dihydroxyvitamin D(3) 24-hydroxylase, mitochondrial OS=Homo sapiens OX=9606 GN=CYP24A1 PE=1 SV=2	1	0.276
Q92887|MRP2_HUMAN	9	8	Canalicular multispecific organic anion transporter 1 OS=Homo sapiens OX=9606 GN=ABCC2 PE=1 SV=3	1	0.924

### Sheet: S12
Table S12
Accession	#Peptides	#Unique	Description	log ratio	log p
O95197|RTN3_HUMAN	3	3	Reticulon-3 OS=Homo sapiens OX=9606 GN=RTN3 PE=1 SV=2	3.48156	0.373
P63096|GNAI1_HUMAN	5	1	Guanine nucleotide-binding protein G(i) subunit alpha-1 OS=Homo sapiens OX=9606 GN=GNAI1 PE=1 SV=2	2.20789	2.565
P53618|COPB_HUMAN	8	8	Coatomer subunit beta OS=Homo sapiens OX=9606 GN=COPB1 PE=1 SV=3	1.84398	0.903
P04264|K2C1_HUMAN	26	19	Keratin, type II cytoskeletal 1 OS=Homo sapiens OX=9606 GN=KRT1 PE=1 SV=6	1.64616	2.772
P35908|K22E_HUMAN	19	11	Keratin, type II cytoskeletal 2 epidermal OS=Homo sapiens OX=9606 GN=KRT2 PE=1 SV=2	1.59932	3.321
Q14315|FLNC_HUMAN	12	2	Filamin-C OS=Homo sapiens OX=9606 GN=FLNC PE=1 SV=3	1.52105	0.818
Q9UHN6|CEIP2_HUMAN	6	6	Cell surface hyaluronidase OS=Homo sapiens OX=9606 GN=CEMIP2 PE=1 SV=1	1.47508	1.632
Q9UHB6|LIMA1_HUMAN	3	3	LIM domain and actin-binding protein 1 OS=Homo sapiens OX=9606 GN=LIMA1 PE=1 SV=1	1.46989	1.994
P36268|GGT2_HUMAN	2	2	Inactive glutathione hydrolase 2 OS=Homo sapiens OX=9606 GN=GGT2 PE=1 SV=3	1.41684	1.31
A6NGU5|GGT3_HUMAN	2	2	Putative glutathione hydrolase 3 proenzyme OS=Homo sapiens OX=9606 GN=GGT3P PE=5 SV=2	1.41684	1.31
P19440|GGT1_HUMAN	2	2	Glutathione hydrolase 1 proenzyme OS=Homo sapiens OX=9606 GN=GGT1 PE=1 SV=2	1.41684	1.31
P17661|DESM_HUMAN	9	1	Desmin OS=Homo sapiens OX=9606 GN=DES PE=1 SV=3	1.40599	2.796
Q15286|RAB35_HUMAN	3	2	Ras-related protein Rab-35 OS=Homo sapiens OX=9606 GN=RAB35 PE=1 SV=1	1.40599	1.32
P18206|VINC_HUMAN	3	3	Vinculin OS=Homo sapiens OX=9606 GN=VCL PE=1 SV=4	1.40054	1.021
Q12913|PTPRJ_HUMAN	7	7	Receptor-type tyrosine-protein phosphatase eta OS=Homo sapiens OX=9606 GN=PTPRJ PE=1 SV=3	1.38405	3.062
Q8IYI6|EXOC8_HUMAN	2	2	Exocyst complex component 8 OS=Homo sapiens OX=9606 GN=EXOC8 PE=1 SV=2	1.37851	1.605
P58107|EPIPL_HUMAN	17	1	Epiplakin OS=Homo sapiens OX=9606 GN=EPPK1 PE=1 SV=3	1.28096	1.969
Q92817|EVPL_HUMAN	2	1	Envoplakin OS=Homo sapiens OX=9606 GN=EVPL PE=1 SV=3	1.28096	1.414
P13645|K1C10_HUMAN	19	17	Keratin, type I cytoskeletal 10 OS=Homo sapiens OX=9606 GN=KRT10 PE=1 SV=6	1.23266	2.827
Q13740|CD166_HUMAN	7	7	CD166 antigen OS=Homo sapiens OX=9606 GN=ALCAM PE=1 SV=2	1.22033	2.323
Q15582|BGH3_HUMAN	2	2	Transforming growth factor-beta-induced protein ig-h3 OS=Homo sapiens OX=9606 GN=TGFBI PE=1 SV=1	1.18903	1.858
O43865|SAHH2_HUMAN	4	4	S-adenosylhomocysteine hydrolase-like protein 1 OS=Homo sapiens OX=9606 GN=AHCYL1 PE=1 SV=2	1.16993	2.798
Q96KP1|EXOC2_HUMAN	2	2	Exocyst complex component 2 OS=Homo sapiens OX=9606 GN=EXOC2 PE=1 SV=1	1.1375	2.043
Q8IVF7|FMNL3_HUMAN	2	2	Formin-like protein 3 OS=Homo sapiens OX=9606 GN=FMNL3 PE=1 SV=3	1.13093	2.407
Q9NR22|ANM8_HUMAN	2	2	Protein arginine N-methyltransferase 8 OS=Homo sapiens OX=9606 GN=PRMT8 PE=1 SV=2	1.10434	3.032
P06756|ITAV_HUMAN	13	13	Integrin alpha-V OS=Homo sapiens OX=9606 GN=ITGAV PE=1 SV=2	1.08406	3.414
Q00341|VIGLN_HUMAN	9	9	Vigilin OS=Homo sapiens OX=9606 GN=HDLBP PE=1 SV=2	1.07039	1.92
P08195|4F2_HUMAN	21	21	4F2 cell-surface antigen heavy chain OS=Homo sapiens OX=9606 GN=SLC3A2 PE=1 SV=3	1.0635	3.173
P25445|TNR6_HUMAN	5	5	Tumor necrosis factor receptor superfamily member 6 OS=Homo sapiens OX=9606 GN=FAS PE=1 SV=1	1.0635	1.227
Q15382|RHEB_HUMAN	2	2	GTP-binding protein Rheb OS=Homo sapiens OX=9606 GN=RHEB PE=1 SV=1	1.05658	2.076
Q9Y5K6|CD2AP_HUMAN	2	2	CD2-associated protein OS=Homo sapiens OX=9606 GN=CD2AP PE=1 SV=1	1.05658	2.083
Q8NG11|TSN14_HUMAN	2	2	Tetraspanin-14 OS=Homo sapiens OX=9606 GN=TSPAN14 PE=1 SV=1	1.05658	1.087
P46459|NSF_HUMAN	6	6	Vesicle-fusing ATPase OS=Homo sapiens OX=9606 GN=NSF PE=1 SV=3	1.04963	2.034
P62140|PP1B_HUMAN	5	1	Serine/threonine-protein phosphatase PP1-beta catalytic subunit OS=Homo sapiens OX=9606 GN=PPP1CB PE=1 SV=3	1.04963	1.668
P13010|XRCC5_HUMAN	5	5	X-ray repair cross-complementing protein 5 OS=Homo sapiens OX=9606 GN=XRCC5 PE=1 SV=3	1.03562	1.128
P27216|ANX13_HUMAN	3	3	Annexin A13 OS=Homo sapiens OX=9606 GN=ANXA13 PE=1 SV=3	1.02857	3.44
P36543|VATE1_HUMAN	2	2	V-type proton ATPase subunit E 1 OS=Homo sapiens OX=9606 GN=ATP6V1E1 PE=1 SV=1	1.01436	2.257
Q9H8M5|CNNM2_HUMAN	3	1	Metal transporter CNNM2 OS=Homo sapiens OX=9606 GN=CNNM2 PE=1 SV=2	1.0072	2.938
Q07021|C1QBP_HUMAN	4	4	Complement component 1 Q subcomponent-binding protein, mitochondrial OS=Homo sapiens OX=9606 GN=C1QBP PE=1 SV=1	1.0072	3.139
Q9NUP9|LIN7C_HUMAN	4	2	Protein lin-7 homolog C OS=Homo sapiens OX=9606 GN=LIN7C PE=1 SV=1	1.0072	1.976
Q07973|CP24A_HUMAN	4	4	1,25-dihydroxyvitamin D(3) 24-hydroxylase, mitochondrial OS=Homo sapiens OX=9606 GN=CYP24A1 PE=1 SV=2	1	0.276
Q92887|MRP2_HUMAN	9	8	Canalicular multispecific organic anion transporter 1 OS=Homo sapiens OX=9606 GN=ABCC2 PE=1 SV=3	1	0.924

### Sheet: S13
Table S13
Accession	#Peptides	#Unique	Description	log ratio	log p
Q13733|AT1A4_HUMAN	6	2	Sodium/potassium-transporting ATPase subunit alpha-4 OS=Homo sapiens OX=9606 GN=ATP1A4 PE=1 SV=3	5.64386	5.344
Q9P2I0|CPSF2_HUMAN	2	2	Cleavage and polyadenylation specificity factor subunit 2 OS=Homo sapiens OX=9606 GN=CPSF2 PE=1 SV=2	5.64386	0.922
Q9UHN6|CEIP2_HUMAN	2	2	Cell surface hyaluronidase OS=Homo sapiens OX=9606 GN=CEMIP2 PE=1 SV=1	5.64386	3.3
Q05209|PTN12_HUMAN	2	2	Tyrosine-protein phosphatase non-receptor type 12 OS=Homo sapiens OX=9606 GN=PTPN12 PE=1 SV=3	5.05889	6.75
Q96HC4|PDLI5_HUMAN	4	4	PDZ and LIM domain protein 5 OS=Homo sapiens OX=9606 GN=PDLIM5 PE=1 SV=5	4.05889	6.831
P12814|ACTN1_HUMAN	28	13	Alpha-actinin-1 OS=Homo sapiens OX=9606 GN=ACTN1 PE=1 SV=2	3.8365	3.95
Q04695|K1C17_HUMAN	23	7	Keratin, type I cytoskeletal 17 OS=Homo sapiens OX=9606 GN=KRT17 PE=1 SV=2	3.18442	4.923
O43707|ACTN4_HUMAN	45	31	Alpha-actinin-4 OS=Homo sapiens OX=9606 GN=ACTN4 PE=1 SV=2	3.18442	4.999
P04439|HLAA_HUMAN	5	2	HLA class I histocompatibility antigen, A alpha chain OS=Homo sapiens OX=9606 GN=HLA-A PE=1 SV=2	3.05889	2.86
P00533|EGFR_HUMAN	19	18	Epidermal growth factor receptor OS=Homo sapiens OX=9606 GN=EGFR PE=1 SV=2	2.94342	3.393
P11310|ACADM_HUMAN	3	3	Medium-chain specific acyl-CoA dehydrogenase, mitochondrial OS=Homo sapiens OX=9606 GN=ACADM PE=1 SV=1	2.94342	3.426
P03891|NU2M_HUMAN	2	2	NADH-ubiquinone oxidoreductase chain 2 OS=Homo sapiens OX=9606 GN=MT-ND2 PE=1 SV=2	2.94342	3.464
O43615|TIM44_HUMAN	2	2	Mitochondrial import inner membrane translocase subunit TIM44 OS=Homo sapiens OX=9606 GN=TIMM44 PE=1 SV=2	2.8365	1.025
Q86X95|CIR1_HUMAN	2	2	Corepressor interacting with RBPJ 1 OS=Homo sapiens OX=9606 GN=CIR1 PE=1 SV=1	2.73697	1.361
O00151|PDLI1_HUMAN	4	4	PDZ and LIM domain protein 1 OS=Homo sapiens OX=9606 GN=PDLIM1 PE=1 SV=4	2.55639	3.338
P53992|SC24C_HUMAN	2	2	Protein transport protein Sec24C OS=Homo sapiens OX=9606 GN=SEC24C PE=1 SV=3	2.55639	1.075
Q969N2|PIGT_HUMAN	2	2	GPI transamidase component PIG-T OS=Homo sapiens OX=9606 GN=PIGT PE=1 SV=1	2.47393	0.378
P26038|MOES_HUMAN	9	4	Moesin OS=Homo sapiens OX=9606 GN=MSN PE=1 SV=3	2.39593	5.851
P60174|TPIS_HUMAN	3	3	Triosephosphate isomerase OS=Homo sapiens OX=9606 GN=TPI1 PE=1 SV=4	2.32193	2.137
P63010|AP2B1_HUMAN	21	11	AP-2 complex subunit beta OS=Homo sapiens OX=9606 GN=AP2B1 PE=1 SV=1	2.25154	3.784
P12830|CADH1_HUMAN	4	4	Cadherin-1 OS=Homo sapiens OX=9606 GN=CDH1 PE=1 SV=3	2.18442	3.519
P35221|CTNA1_HUMAN	16	12	Catenin alpha-1 OS=Homo sapiens OX=9606 GN=CTNNA1 PE=1 SV=1	2.12029	3.205
P00558|PGK1_HUMAN	9	6	Phosphoglycerate kinase 1 OS=Homo sapiens OX=9606 GN=PGK1 PE=1 SV=3	2.12029	4.817
P49773|HINT1_HUMAN	2	2	Histidine triad nucleotide-binding protein 1 OS=Homo sapiens OX=9606 GN=HINT1 PE=1 SV=2	2.12029	2.196
Q13765|NACA_HUMAN	3	3	Nascent polypeptide-associated complex subunit alpha OS=Homo sapiens OX=9606 GN=NACA PE=1 SV=1	2.12029	1.447
P15121|ALDR_HUMAN	7	6	Aldo-keto reductase family 1 member B1 OS=Homo sapiens OX=9606 GN=AKR1B1 PE=1 SV=3	2.12029	5.139
P42330|AK1C3_HUMAN	19	10	Aldo-keto reductase family 1 member C3 OS=Homo sapiens OX=9606 GN=AKR1C3 PE=1 SV=4	2.12029	2.136
P06702|S10A9_HUMAN	3	3	Protein S100-A9 OS=Homo sapiens OX=9606 GN=S100A9 PE=1 SV=1	2.12029	3.761
P04075|ALDOA_HUMAN	12	11	Fructose-bisphosphate aldolase A OS=Homo sapiens OX=9606 GN=ALDOA PE=1 SV=2	2.05889	4.729
P21291|CSRP1_HUMAN	2	2	Cysteine and glycine-rich protein 1 OS=Homo sapiens OX=9606 GN=CSRP1 PE=1 SV=3	2.05889	4.408
P61604|CH10_HUMAN	6	6	10 kDa heat shock protein, mitochondrial OS=Homo sapiens OX=9606 GN=HSPE1 PE=1 SV=2	2	4.925
Q9UHR4|BI2L1_HUMAN	3	3	Brain-specific angiogenesis inhibitor 1-associated protein 2-like protein 1 OS=Homo sapiens OX=9606 GN=BAIAP2L1 PE=1 SV=2	1.94342	3.714
P27797|CALR_HUMAN	3	3	Calreticulin OS=Homo sapiens OX=9606 GN=CALR PE=1 SV=1	1.88897	3.529
Q8IVF2|AHNK2_HUMAN	34	34	Protein AHNAK2 OS=Homo sapiens OX=9606 GN=AHNAK2 PE=1 SV=2	1.88897	5.278
O75874|IDHC_HUMAN	9	9	Isocitrate dehydrogenase [NADP] cytoplasmic OS=Homo sapiens OX=9606 GN=IDH1 PE=1 SV=2	1.8365	3.555
P22061|PIMT_HUMAN	6	6	Protein-L-isoaspartate(D-aspartate) O-methyltransferase OS=Homo sapiens OX=9606 GN=PCMT1 PE=1 SV=4	1.8365	3.11
O14879|IFIT3_HUMAN	3	3	Interferon-induced protein with tetratricopeptide repeats 3 OS=Homo sapiens OX=9606 GN=IFIT3 PE=1 SV=1	1.8365	3.8
Q14247|SRC8_HUMAN	12	12	Src substrate cortactin OS=Homo sapiens OX=9606 GN=CTTN PE=1 SV=2	1.8365	4.026
P61289|PSME3_HUMAN	4	4	Proteasome activator complex subunit 3 OS=Homo sapiens OX=9606 GN=PSME3 PE=1 SV=1	1.8365	3.5
Q06136|KDSR_HUMAN	2	2	3-ketodihydrosphingosine reductase OS=Homo sapiens OX=9606 GN=KDSR PE=1 SV=1	1.8365	2.629
Q03518|TAP1_HUMAN	3	3	Antigen peptide transporter 1 OS=Homo sapiens OX=9606 GN=TAP1 PE=1 SV=2	1.78588	3.951
Q9Y5B9|SP16H_HUMAN	3	2	FACT complex subunit SPT16 OS=Homo sapiens OX=9606 GN=SUPT16H PE=1 SV=1	1.78588	1.274
P09936|UCHL1_HUMAN	2	2	Ubiquitin carboxyl-terminal hydrolase isozyme L1 OS=Homo sapiens OX=9606 GN=UCHL1 PE=1 SV=2	1.78588	2.71
Q05682|CALD1_HUMAN	5	5	Caldesmon OS=Homo sapiens OX=9606 GN=CALD1 PE=1 SV=3	1.73697	5.591
Q8IVT2|MISP_HUMAN	13	13	Mitotic interactor and substrate of PLK1 OS=Homo sapiens OX=9606 GN=MISP PE=1 SV=1	1.73697	3.218
Q08380|LG3BP_HUMAN	8	7	Galectin-3-binding protein OS=Homo sapiens OX=9606 GN=LGALS3BP PE=1 SV=1	1.73697	2.926
O15027|SC16A_HUMAN	2	2	Protein transport protein Sec16A OS=Homo sapiens OX=9606 GN=SEC16A PE=1 SV=4	1.73697	4.027
P20591|MX1_HUMAN	2	2	Interferon-induced GTP-binding protein Mx1 OS=Homo sapiens OX=9606 GN=MX1 PE=1 SV=4	1.73697	2.329
P45954|ACDSB_HUMAN	11	11	Short/branched chain specific acyl-CoA dehydrogenase, mitochondrial OS=Homo sapiens OX=9606 GN=ACADSB PE=1 SV=1	1.68966	1.246
Q09666|AHNK_HUMAN	128	127	Neuroblast differentiation-associated protein AHNAK OS=Homo sapiens OX=9606 GN=AHNAK PE=1 SV=2	1.68966	4.56
Q07157|ZO1_HUMAN	12	12	Tight junction protein ZO-1 OS=Homo sapiens OX=9606 GN=TJP1 PE=1 SV=3	1.68966	2.267
P20810|ICAL_HUMAN	7	7	Calpastatin OS=Homo sapiens OX=9606 GN=CAST PE=1 SV=4	1.68966	4.459
P00505|AATM_HUMAN	4	4	Aspartate aminotransferase, mitochondrial OS=Homo sapiens OX=9606 GN=GOT2 PE=1 SV=3	1.64386	2.45
P13667|PDIA4_HUMAN	13	13	Protein disulfide-isomerase A4 OS=Homo sapiens OX=9606 GN=PDIA4 PE=1 SV=2	1.59946	4.538
P26006|ITA3_HUMAN	6	6	Integrin alpha-3 OS=Homo sapiens OX=9606 GN=ITGA3 PE=1 SV=5	1.59946	2.342
Q13813|SPTN1_HUMAN	103	102	Spectrin alpha chain, non-erythrocytic 1 OS=Homo sapiens OX=9606 GN=SPTAN1 PE=1 SV=3	1.59946	4.145
P24534|EF1B_HUMAN	3	2	Elongation factor 1-beta OS=Homo sapiens OX=9606 GN=EEF1B2 PE=1 SV=3	1.59946	3.16
Q9Y446|PKP3_HUMAN	7	7	Plakophilin-3 OS=Homo sapiens OX=9606 GN=PKP3 PE=1 SV=1	1.59946	4.687
O00299|CLIC1_HUMAN	2	2	Chloride intracellular channel protein 1 OS=Homo sapiens OX=9606 GN=CLIC1 PE=1 SV=4	1.55639	4.611
E9PAV3|NACAM_HUMAN	4	4	Nascent polypeptide-associated complex subunit alpha, muscle-specific form OS=Homo sapiens OX=9606 GN=NACA PE=1 SV=1	1.55639	1.458
Q01082|SPTB2_HUMAN	103	95	Spectrin beta chain, non-erythrocytic 1 OS=Homo sapiens OX=9606 GN=SPTBN1 PE=1 SV=2	1.55639	3.835
P08727|K1C19_HUMAN	31	16	Keratin, type I cytoskeletal 19 OS=Homo sapiens OX=9606 GN=KRT19 PE=1 SV=4	1.55639	3.887
Q9H4G0|E41L1_HUMAN	10	8	Band 4.1-like protein 1 OS=Homo sapiens OX=9606 GN=EPB41L1 PE=1 SV=2	1.55639	3.724
O14639|ABLM1_HUMAN	3	3	Actin-binding LIM protein 1 OS=Homo sapiens OX=9606 GN=ABLIM1 PE=1 SV=3	1.55639	3.787
P80303|NUCB2_HUMAN	2	2	Nucleobindin-2 OS=Homo sapiens OX=9606 GN=NUCB2 PE=1 SV=3	1.55639	2.785
Q96PY5|FMNL2_HUMAN	7	4	Formin-like protein 2 OS=Homo sapiens OX=9606 GN=FMNL2 PE=1 SV=3	1.51457	2.41
Q8WWI1|LMO7_HUMAN	8	7	LIM domain only protein 7 OS=Homo sapiens OX=9606 GN=LMO7 PE=1 SV=3	1.51457	3.601
P12931|SRC_HUMAN	4	2	Proto-oncogene tyrosine-protein kinase Src OS=Homo sapiens OX=9606 GN=SRC PE=1 SV=3	1.51457	4.49
P08758|ANXA5_HUMAN	3	3	Annexin A5 OS=Homo sapiens OX=9606 GN=ANXA5 PE=1 SV=2	1.51457	5.083
P63220|RS21_HUMAN	3	3	40S ribosomal protein S21 OS=Homo sapiens OX=9606 GN=RPS21 PE=1 SV=1	1.51457	3.752
Q92820|GGH_HUMAN	8	8	Gamma-glutamyl hydrolase OS=Homo sapiens OX=9606 GN=GGH PE=1 SV=2	1.51457	1.952
O15144|ARPC2_HUMAN	2	2	Actin-related protein 2/3 complex subunit 2 OS=Homo sapiens OX=9606 GN=ARPC2 PE=1 SV=1	1.47393	3.942
P62140|PP1B_HUMAN	7	2	Serine/threonine-protein phosphatase PP1-beta catalytic subunit OS=Homo sapiens OX=9606 GN=PPP1CB PE=1 SV=3	1.47393	2.891
Q9H845|ACAD9_HUMAN	13	13	Complex I assembly factor ACAD9, mitochondrial OS=Homo sapiens OX=9606 GN=ACAD9 PE=1 SV=1	1.47393	1.596
O60218|AK1BA_HUMAN	21	11	Aldo-keto reductase family 1 member B10 OS=Homo sapiens OX=9606 GN=AKR1B10 PE=1 SV=2	1.47393	4.323
Q13501|SQSTM_HUMAN	5	5	Sequestosome-1 OS=Homo sapiens OX=9606 GN=SQSTM1 PE=1 SV=1	1.47393	3.38
P63104|1433Z_HUMAN	9	5	14-3-3 protein zeta/delta OS=Homo sapiens OX=9606 GN=YWHAZ PE=1 SV=1	1.47393	2.139
Q9UBP9|GULP1_HUMAN	2	2	PTB domain-containing engulfment adapter protein 1 OS=Homo sapiens OX=9606 GN=GULP1 PE=1 SV=1	1.47393	3.069
Q9BT22|ALG1_HUMAN	2	2	Chitobiosyldiphosphodolichol beta-mannosyltransferase OS=Homo sapiens OX=9606 GN=ALG1 PE=1 SV=2	1.4344	0.48
P06744|G6PI_HUMAN	10	10	Glucose-6-phosphate isomerase OS=Homo sapiens OX=9606 GN=GPI PE=1 SV=4	1.4344	4.815
P15924|DESP_HUMAN	52	51	Desmoplakin OS=Homo sapiens OX=9606 GN=DSP PE=1 SV=3	1.4344	3.436
Q9NR12|PDLI7_HUMAN	3	3	PDZ and LIM domain protein 7 OS=Homo sapiens OX=9606 GN=PDLIM7 PE=1 SV=1	1.4344	5.3
P62937|PPIA_HUMAN	6	5	Peptidyl-prolyl cis-trans isomerase A OS=Homo sapiens OX=9606 GN=PPIA PE=1 SV=2	1.39593	5.3
P09211|GSTP1_HUMAN	7	7	Glutathione S-transferase P OS=Homo sapiens OX=9606 GN=GSTP1 PE=1 SV=2	1.39593	3.593
P13797|PLST_HUMAN	5	3	Plastin-3 OS=Homo sapiens OX=9606 GN=PLS3 PE=1 SV=4	1.39593	3.653
P29692|EF1D_HUMAN	6	5	Elongation factor 1-delta OS=Homo sapiens OX=9606 GN=EEF1D PE=1 SV=5	1.35845	4.813
P30040|ERP29_HUMAN	2	2	Endoplasmic reticulum resident protein 29 OS=Homo sapiens OX=9606 GN=ERP29 PE=1 SV=4	1.35845	2.658
Q86V48|LUZP1_HUMAN	5	5	Leucine zipper protein 1 OS=Homo sapiens OX=9606 GN=LUZP1 PE=1 SV=2	1.35845	2.928
P30043|BLVRB_HUMAN	2	2	Flavin reductase (NADPH) OS=Homo sapiens OX=9606 GN=BLVRB PE=1 SV=3	1.35845	2.871
P06733|ENOA_HUMAN	18	15	Alpha-enolase OS=Homo sapiens OX=9606 GN=ENO1 PE=1 SV=2	1.35845	3.896
Q04837|SSBP_HUMAN	6	6	Single-stranded DNA-binding protein, mitochondrial OS=Homo sapiens OX=9606 GN=SSBP1 PE=1 SV=1	1.35845	2.906
Q96S66|CLCC1_HUMAN	2	2	Chloride channel CLIC-like protein 1 OS=Homo sapiens OX=9606 GN=CLCC1 PE=1 SV=1	1.35845	0.191
P60903|S10AA_HUMAN	5	5	Protein S100-A10 OS=Homo sapiens OX=9606 GN=S100A10 PE=1 SV=2	1.35845	5.011
P50395|GDIB_HUMAN	2	2	Rab GDP dissociation inhibitor beta OS=Homo sapiens OX=9606 GN=GDI2 PE=1 SV=2	1.32193	2.942
P07737|PROF1_HUMAN	7	7	Profilin-1 OS=Homo sapiens OX=9606 GN=PFN1 PE=1 SV=2	1.32193	4.031
Q9NQT8|KI13B_HUMAN	2	2	Kinesin-like protein KIF13B OS=Homo sapiens OX=9606 GN=KIF13B PE=1 SV=2	1.32193	3.178
P09914|IFIT1_HUMAN	3	3	Interferon-induced protein with tetratricopeptide repeats 1 OS=Homo sapiens OX=9606 GN=IFIT1 PE=1 SV=2	1.32193	2.977
O95994|AGR2_HUMAN	6	6	Anterior gradient protein 2 homolog OS=Homo sapiens OX=9606 GN=AGR2 PE=1 SV=1	1.32193	3.974
P14923|PLAK_HUMAN	20	18	Junction plakoglobin OS=Homo sapiens OX=9606 GN=JUP PE=1 SV=3	1.32193	3.854
Q13885|TBB2A_HUMAN	23	2	Tubulin beta-2A chain OS=Homo sapiens OX=9606 GN=TUBB2A PE=1 SV=1	1.32193	2.009
P07339|CATD_HUMAN	8	8	Cathepsin D OS=Homo sapiens OX=9606 GN=CTSD PE=1 SV=1	1.32193	2.526
O43390|HNRPR_HUMAN	5	2	Heterogeneous nuclear ribonucleoprotein R OS=Homo sapiens OX=9606 GN=HNRNPR PE=1 SV=1	1.2863	3.013
P19338|NUCL_HUMAN	12	12	Nucleolin OS=Homo sapiens OX=9606 GN=NCL PE=1 SV=3	1.2863	5.874
P05091|ALDH2_HUMAN	25	22	Aldehyde dehydrogenase, mitochondrial OS=Homo sapiens OX=9606 GN=ALDH2 PE=1 SV=2	1.2863	2.011
P24752|THIL_HUMAN	4	4	Acetyl-CoA acetyltransferase, mitochondrial OS=Homo sapiens OX=9606 GN=ACAT1 PE=1 SV=1	1.2863	2.341
Q5VW36|FOCAD_HUMAN	2	2	Focadhesin OS=Homo sapiens OX=9606 GN=FOCAD PE=1 SV=1	1.2863	0.747
Q9NUI1|DECR2_HUMAN	3	3	Peroxisomal 2,4-dienoyl-CoA reductase OS=Homo sapiens OX=9606 GN=DECR2 PE=1 SV=1	1.2863	3.119
Q9H1C4|UN93B_HUMAN	2	2	Protein unc-93 homolog B1 OS=Homo sapiens OX=9606 GN=UNC93B1 PE=1 SV=2	1.25154	3.781
P31946|1433B_HUMAN	5	2	14-3-3 protein beta/alpha OS=Homo sapiens OX=9606 GN=YWHAB PE=1 SV=3	1.25154	3.351
P52209|6PGD_HUMAN	11	11	6-phosphogluconate dehydrogenase, decarboxylating OS=Homo sapiens OX=9606 GN=PGD PE=1 SV=3	1.25154	4.075
Q70UQ0|IKIP_HUMAN	4	4	Inhibitor of nuclear factor kappa-B kinase-interacting protein OS=Homo sapiens OX=9606 GN=IKBIP PE=1 SV=1	1.25154	4.382
Q14847|LASP1_HUMAN	8	8	LIM and SH3 domain protein 1 OS=Homo sapiens OX=9606 GN=LASP1 PE=1 SV=2	1.21759	4.028
P04080|CYTB_HUMAN	4	4	Cystatin-B OS=Homo sapiens OX=9606 GN=CSTB PE=1 SV=2	1.21759	2.296
P05161|ISG15_HUMAN	2	2	Ubiquitin-like protein ISG15 OS=Homo sapiens OX=9606 GN=ISG15 PE=1 SV=5	1.21759	2.748
Q16719|KYNU_HUMAN	7	7	Kynureninase OS=Homo sapiens OX=9606 GN=KYNU PE=1 SV=1	1.21759	3.168
O43676|NDUB3_HUMAN	3	3	NADH dehydrogenase [ubiquinone] 1 beta subcomplex subunit 3 OS=Homo sapiens OX=9606 GN=NDUFB3 PE=1 SV=3	1.21759	1.955
Q9H2U2|IPYR2_HUMAN	6	5	Inorganic pyrophosphatase 2, mitochondrial OS=Homo sapiens OX=9606 GN=PPA2 PE=1 SV=2	1.18442	2.001
P15559|NQO1_HUMAN	13	13	NAD(P)H dehydrogenase [quinone] 1 OS=Homo sapiens OX=9606 GN=NQO1 PE=1 SV=1	1.18442	1.935
Q9Y2H5|PKHA6_HUMAN	3	3	Pleckstrin homology domain-containing family A member 6 OS=Homo sapiens OX=9606 GN=PLEKHA6 PE=1 SV=4	1.18442	3.199
Q13011|ECH1_HUMAN	19	19	Delta(3,5)-Delta(2,4)-dienoyl-CoA isomerase, mitochondrial OS=Homo sapiens OX=9606 GN=ECH1 PE=1 SV=2	1.18442	1.845
P29317|EPHA2_HUMAN	5	4	Ephrin type-A receptor 2 OS=Homo sapiens OX=9606 GN=EPHA2 PE=1 SV=2	1.18442	2.535
O75131|CPNE3_HUMAN	4	3	Copine-3 OS=Homo sapiens OX=9606 GN=CPNE3 PE=1 SV=1	1.18442	2.02
P52815|RM12_HUMAN	2	2	39S ribosomal protein L12, mitochondrial OS=Homo sapiens OX=9606 GN=MRPL12 PE=1 SV=2	1.18442	2.571
P13804|ETFA_HUMAN	9	9	Electron transfer flavoprotein subunit alpha, mitochondrial OS=Homo sapiens OX=9606 GN=ETFA PE=1 SV=1	1.18442	2.679
P42126|ECI1_HUMAN	2	2	Enoyl-CoA delta isomerase 1, mitochondrial OS=Homo sapiens OX=9606 GN=ECI1 PE=1 SV=1	1.152	1.966
P11055|MYH3_HUMAN	4	2	Myosin-3 OS=Homo sapiens OX=9606 GN=MYH3 PE=1 SV=3	1.152	1.596
O14974|MYPT1_HUMAN	6	5	Protein phosphatase 1 regulatory subunit 12A OS=Homo sapiens OX=9606 GN=PPP1R12A PE=1 SV=1	1.152	2.269
P59998|ARPC4_HUMAN	4	4	Actin-related protein 2/3 complex subunit 4 OS=Homo sapiens OX=9606 GN=ARPC4 PE=1 SV=3	1.152	3.319
O95202|LETM1_HUMAN	2	2	Mitochondrial proton/calcium exchanger protein OS=Homo sapiens OX=9606 GN=LETM1 PE=1 SV=1	1.152	2.319
Q6PKG0|LARP1_HUMAN	3	2	La-related protein 1 OS=Homo sapiens OX=9606 GN=LARP1 PE=1 SV=2	1.152	2.356
Q12929|EPS8_HUMAN	2	2	Epidermal growth factor receptor kinase substrate 8 OS=Homo sapiens OX=9606 GN=EPS8 PE=1 SV=1	1.152	2.078
Q9Y6K5|OAS3_HUMAN	5	5	2'-5'-oligoadenylate synthase 3 OS=Homo sapiens OX=9606 GN=OAS3 PE=1 SV=3	1.152	4.174
Q8WVV4|POF1B_HUMAN	2	2	Protein POF1B OS=Homo sapiens OX=9606 GN=POF1B PE=1 SV=3	1.12029	2.932
P35222|CTNB1_HUMAN	4	2	Catenin beta-1 OS=Homo sapiens OX=9606 GN=CTNNB1 PE=1 SV=1	1.12029	1.898
P31949|S10AB_HUMAN	4	4	Protein S100-A11 OS=Homo sapiens OX=9606 GN=S100A11 PE=1 SV=2	1.12029	2.967
Q96AG4|LRC59_HUMAN	6	6	Leucine-rich repeat-containing protein 59 OS=Homo sapiens OX=9606 GN=LRRC59 PE=1 SV=1	1.12029	3.407
P07237|PDIA1_HUMAN	26	26	Protein disulfide-isomerase OS=Homo sapiens OX=9606 GN=P4HB PE=1 SV=3	1.12029	4.271
Q5T8D3|ACBD5_HUMAN	9	9	Acyl-CoA-binding domain-containing protein 5 OS=Homo sapiens OX=9606 GN=ACBD5 PE=1 SV=1	1.12029	1.884
O60292|SI1L3_HUMAN	4	4	Signal-induced proliferation-associated 1-like protein 3 OS=Homo sapiens OX=9606 GN=SIPA1L3 PE=1 SV=3	1.12029	2.477
O95573|ACSL3_HUMAN	18	15	Long-chain-fatty-acid--CoA ligase 3 OS=Homo sapiens OX=9606 GN=ACSL3 PE=1 SV=3	1.12029	2.905
Q9UHG3|PCYOX_HUMAN	11	10	Prenylcysteine oxidase 1 OS=Homo sapiens OX=9606 GN=PCYOX1 PE=1 SV=3	1.12029	2.576
P61981|1433G_HUMAN	6	4	14-3-3 protein gamma OS=Homo sapiens OX=9606 GN=YWHAG PE=1 SV=2	1.12029	4.784
Q16851|UGPA_HUMAN	5	5	UTP--glucose-1-phosphate uridylyltransferase OS=Homo sapiens OX=9606 GN=UGP2 PE=1 SV=5	1.12029	2.932
Q8TCS8|PNPT1_HUMAN	5	4	Polyribonucleotide nucleotidyltransferase 1, mitochondrial OS=Homo sapiens OX=9606 GN=PNPT1 PE=1 SV=2	1.12029	2.755
P21980|TGM2_HUMAN	5	5	Protein-glutamine gamma-glutamyltransferase 2 OS=Homo sapiens OX=9606 GN=TGM2 PE=1 SV=2	1.12029	3.103
Q8WTV0|SCRB1_HUMAN	5	5	Scavenger receptor class B member 1 OS=Homo sapiens OX=9606 GN=SCARB1 PE=1 SV=1	1.08927	2.24
P43304|GPDM_HUMAN	17	17	Glycerol-3-phosphate dehydrogenase, mitochondrial OS=Homo sapiens OX=9606 GN=GPD2 PE=1 SV=3	1.08927	0.257
P23526|SAHH_HUMAN	8	8	Adenosylhomocysteinase OS=Homo sapiens OX=9606 GN=AHCY PE=1 SV=4	1.08927	1.962
P14625|ENPL_HUMAN	29	27	Endoplasmin OS=Homo sapiens OX=9606 GN=HSP90B1 PE=1 SV=1	1.08927	3.172
P62424|RL7A_HUMAN	5	5	60S ribosomal protein L7a OS=Homo sapiens OX=9606 GN=RPL7A PE=1 SV=2	1.08927	3.523
Q58FF3|ENPLL_HUMAN	6	6	Putative endoplasmin-like protein OS=Homo sapiens OX=9606 GN=HSP90B2P PE=5 SV=1	1.08927	3.107
P61106|RAB14_HUMAN	7	7	Ras-related protein Rab-14 OS=Homo sapiens OX=9606 GN=RAB14 PE=1 SV=4	1.08927	3.138
P08670|VIME_HUMAN	42	33	Vimentin OS=Homo sapiens OX=9606 GN=VIM PE=1 SV=4	1.08927	5.453
Q14126|DSG2_HUMAN	10	9	Desmoglein-2 OS=Homo sapiens OX=9606 GN=DSG2 PE=1 SV=2	1.05889	3.732
P49748|ACADV_HUMAN	21	21	Very long-chain specific acyl-CoA dehydrogenase, mitochondrial OS=Homo sapiens OX=9606 GN=ACADVL PE=1 SV=1	1.05889	1.852
P16435|NCPR_HUMAN	19	19	NADPH--cytochrome P450 reductase OS=Homo sapiens OX=9606 GN=POR PE=1 SV=2	1.05889	2.009
A6NEC2|PSAL_HUMAN	4	4	Puromycin-sensitive aminopeptidase-like protein OS=Homo sapiens OX=9606 GN=NPEPPSL1 PE=2 SV=3	1.05889	2.473
P00338|LDHA_HUMAN	15	12	L-lactate dehydrogenase A chain OS=Homo sapiens OX=9606 GN=LDHA PE=1 SV=2	1.05889	4.766
Q9Y5Q8|TF3C5_HUMAN	3	3	General transcription factor 3C polypeptide 5 OS=Homo sapiens OX=9606 GN=GTF3C5 PE=1 SV=2	1.05889	3.149
Q9UPQ0|LIMC1_HUMAN	7	7	LIM and calponin homology domains-containing protein 1 OS=Homo sapiens OX=9606 GN=LIMCH1 PE=1 SV=4	1.05889	4.12
Q9ULG6|CCPG1_HUMAN	2	2	Cell cycle progression protein 1 OS=Homo sapiens OX=9606 GN=CCPG1 PE=1 SV=3	1.05889	2.141
P55265|DSRAD_HUMAN	8	8	Double-stranded RNA-specific adenosine deaminase OS=Homo sapiens OX=9606 GN=ADAR PE=1 SV=4	1.05889	2.775
Q13263|TIF1B_HUMAN	10	10	Transcription intermediary factor 1-beta OS=Homo sapiens OX=9606 GN=TRIM28 PE=1 SV=5	1.02915	1.812
P30838|AL3A1_HUMAN	14	12	Aldehyde dehydrogenase, dimeric NADP-preferring OS=Homo sapiens OX=9606 GN=ALDH3A1 PE=1 SV=3	1.02915	5.702
P62258|1433E_HUMAN	10	8	14-3-3 protein epsilon OS=Homo sapiens OX=9606 GN=YWHAE PE=1 SV=1	1.02915	1.552
P30048|PRDX3_HUMAN	8	8	Thioredoxin-dependent peroxide reductase, mitochondrial OS=Homo sapiens OX=9606 GN=PRDX3 PE=1 SV=3	1.02915	2.717
P51149|RAB7A_HUMAN	4	4	Ras-related protein Rab-7a OS=Homo sapiens OX=9606 GN=RAB7A PE=1 SV=1	1.02915	2.668
P16070|CD44_HUMAN	4	4	CD44 antigen OS=Homo sapiens OX=9606 GN=CD44 PE=1 SV=3	1.02915	4.061
P09543|CN37_HUMAN	12	12	2',3'-cyclic-nucleotide 3'-phosphodiesterase OS=Homo sapiens OX=9606 GN=CNP PE=1 SV=2	1.02915	3.052
P34897|GLYM_HUMAN	6	6	Serine hydroxymethyltransferase, mitochondrial OS=Homo sapiens OX=9606 GN=SHMT2 PE=1 SV=3	1.02915	2.392
P10599|THIO_HUMAN	4	4	Thioredoxin OS=Homo sapiens OX=9606 GN=TXN PE=1 SV=3	1	5.825
P37837|TALDO_HUMAN	2	2	Transaldolase OS=Homo sapiens OX=9606 GN=TALDO1 PE=1 SV=2	1	2.156
Q9Y490|TLN1_HUMAN	47	39	Talin-1 OS=Homo sapiens OX=9606 GN=TLN1 PE=1 SV=3	1	2.661
P62851|RS25_HUMAN	4	4	40S ribosomal protein S25 OS=Homo sapiens OX=9606 GN=RPS25 PE=1 SV=1	1	3.029
P30086|PEBP1_HUMAN	2	2	Phosphatidylethanolamine-binding protein 1 OS=Homo sapiens OX=9606 GN=PEBP1 PE=1 SV=3	1	2.88
P16144|ITB4_HUMAN	8	8	Integrin beta-4 OS=Homo sapiens OX=9606 GN=ITGB4 PE=1 SV=5	1	1.541

### Sheet: S14
Table S14
Accession	#Peptides	#Unique	Description	log ratio	log p
Q9P2I0|CPSF2_HUMAN	3	2	Cleavage and polyadenylation specificity factor subunit 2 OS=Homo sapiens OX=9606 GN=CPSF2 PE=1 SV=2	5.64386	5.317
P08069|IGF1R_HUMAN	2	2	Insulin-like growth factor 1 receptor OS=Homo sapiens OX=9606 GN=IGF1R PE=1 SV=1	5.05889	1.783
P49768|PSN1_HUMAN	2	2	Presenilin-1 OS=Homo sapiens OX=9606 GN=PSEN1 PE=1 SV=1	4.05889	3.845
Q12981|SEC20_HUMAN	2	2	Vesicle transport protein SEC20 OS=Homo sapiens OX=9606 GN=BNIP1 PE=1 SV=3	4.05889	4.157
O15484|CAN5_HUMAN	2	2	Calpain-5 OS=Homo sapiens OX=9606 GN=CAPN5 PE=1 SV=2	3.8365	0.097
O00764|PDXK_HUMAN	2	2	Pyridoxal kinase OS=Homo sapiens OX=9606 GN=PDXK PE=1 SV=1	3.32193	1.224
P35030|TRY3_HUMAN	3	2	Trypsin-3 OS=Homo sapiens OX=9606 GN=PRSS3 PE=1 SV=2	3.05889	4.727
Q9H8Y8|GORS2_HUMAN	2	2	Golgi reassembly-stacking protein 2 OS=Homo sapiens OX=9606 GN=GORASP2 PE=1 SV=3	2.94342	0.563
O76003|GLRX3_HUMAN	7	7	Glutaredoxin-3 OS=Homo sapiens OX=9606 GN=GLRX3 PE=1 SV=2	2.73697	4.544
Q9BX79|STRA6_HUMAN	2	2	Receptor for retinol uptake STRA6 OS=Homo sapiens OX=9606 GN=STRA6 PE=1 SV=1	2.64386	4.859
P12814|ACTN1_HUMAN	39	19	Alpha-actinin-1 OS=Homo sapiens OX=9606 GN=ACTN1 PE=1 SV=2	2.64386	3.288
Q9H0V9|LMA2L_HUMAN	2	2	VIP36-like protein OS=Homo sapiens OX=9606 GN=LMAN2L PE=1 SV=1	2.64386	2.648
P04439|HLAA_HUMAN	5	2	HLA class I histocompatibility antigen, A alpha chain OS=Homo sapiens OX=9606 GN=HLA-A PE=1 SV=2	2.47393	4.498
P05161|ISG15_HUMAN	2	2	Ubiquitin-like protein ISG15 OS=Homo sapiens OX=9606 GN=ISG15 PE=1 SV=5	2.47393	3.39
O14879|IFIT3_HUMAN	3	3	Interferon-induced protein with tetratricopeptide repeats 3 OS=Homo sapiens OX=9606 GN=IFIT3 PE=1 SV=1	2.32193	4.386
P10321|HLAC_HUMAN	6	2	HLA class I histocompatibility antigen, C alpha chain OS=Homo sapiens OX=9606 GN=HLA-C PE=1 SV=3	2.25154	3.527
P06744|G6PI_HUMAN	7	7	Glucose-6-phosphate isomerase OS=Homo sapiens OX=9606 GN=GPI PE=1 SV=4	2.18442	1.901
P21589|5NTD_HUMAN	3	3	5'-nucleotidase OS=Homo sapiens OX=9606 GN=NT5E PE=1 SV=1	2.18442	3.009
Q12788|TBL3_HUMAN	4	4	Transducin beta-like protein 3 OS=Homo sapiens OX=9606 GN=TBL3 PE=1 SV=2	2.05889	0.61
P20591|MX1_HUMAN	8	7	Interferon-induced GTP-binding protein Mx1 OS=Homo sapiens OX=9606 GN=MX1 PE=1 SV=4	2.05889	2.406
O43707|ACTN4_HUMAN	52	34	Alpha-actinin-4 OS=Homo sapiens OX=9606 GN=ACTN4 PE=1 SV=2	2.05889	3.447
P02768|ALBU_HUMAN	6	6	Albumin OS=Homo sapiens OX=9606 GN=ALB PE=1 SV=2	2	2.356
P22061|PIMT_HUMAN	7	7	Protein-L-isoaspartate(D-aspartate) O-methyltransferase OS=Homo sapiens OX=9606 GN=PCMT1 PE=1 SV=4	1.88897	3.477
O00299|CLIC1_HUMAN	4	4	Chloride intracellular channel protein 1 OS=Homo sapiens OX=9606 GN=CLIC1 PE=1 SV=4	1.8365	4.45
Q16695|H31T_HUMAN	3	2	Histone H3.1t OS=Homo sapiens OX=9606 GN=H3-4 PE=1 SV=3	1.78588	1.583
O75874|IDHC_HUMAN	8	7	Isocitrate dehydrogenase [NADP] cytoplasmic OS=Homo sapiens OX=9606 GN=IDH1 PE=1 SV=2	1.78588	3.446
Q13616|CUL1_HUMAN	2	2	Cullin-1 OS=Homo sapiens OX=9606 GN=CUL1 PE=1 SV=2	1.78588	1.877
P84243|H33_HUMAN	3	2	Histone H3.3 OS=Homo sapiens OX=9606 GN=H3-3A PE=1 SV=2	1.78588	1.583
Q71DI3|H32_HUMAN	3	2	Histone H3.2 OS=Homo sapiens OX=9606 GN=H3C15 PE=1 SV=3	1.78588	1.583
P68431|H31_HUMAN	3	2	Histone H3.1 OS=Homo sapiens OX=9606 GN=H3C1 PE=1 SV=2	1.78588	1.583
P00558|PGK1_HUMAN	11	7	Phosphoglycerate kinase 1 OS=Homo sapiens OX=9606 GN=PGK1 PE=1 SV=3	1.73697	2.798
Q6Y7W6|GGYF2_HUMAN	3	3	GRB10-interacting GYF protein 2 OS=Homo sapiens OX=9606 GN=GIGYF2 PE=1 SV=1	1.73697	1.082
P00533|EGFR_HUMAN	20	19	Epidermal growth factor receptor OS=Homo sapiens OX=9606 GN=EGFR PE=1 SV=2	1.68966	3.649
Q9BR76|COR1B_HUMAN	2	2	Coronin-1B OS=Homo sapiens OX=9606 GN=CORO1B PE=1 SV=1	1.68966	2.456
O15533|TPSN_HUMAN	2	2	Tapasin OS=Homo sapiens OX=9606 GN=TAPBP PE=1 SV=1	1.64386	3.831
P60174|TPIS_HUMAN	3	3	Triosephosphate isomerase OS=Homo sapiens OX=9606 GN=TPI1 PE=1 SV=4	1.59946	1.692
O14639|ABLM1_HUMAN	3	2	Actin-binding LIM protein 1 OS=Homo sapiens OX=9606 GN=ABLIM1 PE=1 SV=3	1.59946	1.413
P35221|CTNA1_HUMAN	25	19	Catenin alpha-1 OS=Homo sapiens OX=9606 GN=CTNNA1 PE=1 SV=1	1.51457	2.492
Q86WA6|BPHL_HUMAN	3	3	Valacyclovir hydrolase OS=Homo sapiens OX=9606 GN=BPHL PE=1 SV=1	1.51457	0.453
P06733|ENOA_HUMAN	18	15	Alpha-enolase OS=Homo sapiens OX=9606 GN=ENO1 PE=1 SV=2	1.51457	2.984
Q5VW36|FOCAD_HUMAN	3	3	Focadhesin OS=Homo sapiens OX=9606 GN=FOCAD PE=1 SV=1	1.51457	1.462
Q9BU61|NDUF3_HUMAN	2	2	NADH dehydrogenase [ubiquinone] 1 alpha subcomplex assembly factor 3 OS=Homo sapiens OX=9606 GN=NDUFAF3 PE=1 SV=1	1.51457	2.775
P21980|TGM2_HUMAN	8	8	Protein-glutamine gamma-glutamyltransferase 2 OS=Homo sapiens OX=9606 GN=TGM2 PE=1 SV=2	1.51457	3.752
Q9BQS8|FYCO1_HUMAN	4	3	FYVE and coiled-coil domain-containing protein 1 OS=Homo sapiens OX=9606 GN=FYCO1 PE=1 SV=3	1.47393	2.452
P07737|PROF1_HUMAN	7	7	Profilin-1 OS=Homo sapiens OX=9606 GN=PFN1 PE=1 SV=2	1.47393	1.675
P08727|K1C19_HUMAN	30	16	Keratin, type I cytoskeletal 19 OS=Homo sapiens OX=9606 GN=KRT19 PE=1 SV=4	1.47393	2.702
P09913|IFIT2_HUMAN	2	2	Interferon-induced protein with tetratricopeptide repeats 2 OS=Homo sapiens OX=9606 GN=IFIT2 PE=1 SV=1	1.47393	2.148
P09327|VILI_HUMAN	2	2	Villin-1 OS=Homo sapiens OX=9606 GN=VIL1 PE=1 SV=4	1.4344	0.74
P15559|NQO1_HUMAN	17	17	NAD(P)H dehydrogenase [quinone] 1 OS=Homo sapiens OX=9606 GN=NQO1 PE=1 SV=1	1.4344	3.327
Q8N3C0|ASCC3_HUMAN	3	2	Activating signal cointegrator 1 complex subunit 3 OS=Homo sapiens OX=9606 GN=ASCC3 PE=1 SV=3	1.39593	3.35
Q03001|DYST_HUMAN	8	7	Dystonin OS=Homo sapiens OX=9606 GN=DST PE=1 SV=4	1.39593	2.032
Q92823|NRCAM_HUMAN	2	2	Neuronal cell adhesion molecule OS=Homo sapiens OX=9606 GN=NRCAM PE=1 SV=3	1.35845	2.225
P62841|RS15_HUMAN	2	2	40S ribosomal protein S15 OS=Homo sapiens OX=9606 GN=RPS15 PE=1 SV=2	1.35845	1.663
P08670|VIME_HUMAN	38	29	Vimentin OS=Homo sapiens OX=9606 GN=VIM PE=1 SV=4	1.35845	2.524
P04075|ALDOA_HUMAN	13	12	Fructose-bisphosphate aldolase A OS=Homo sapiens OX=9606 GN=ALDOA PE=1 SV=2	1.32193	2.09
Q9UHR4|BI2L1_HUMAN	3	3	Brain-specific angiogenesis inhibitor 1-associated protein 2-like protein 1 OS=Homo sapiens OX=9606 GN=BAIAP2L1 PE=1 SV=2	1.32193	2.231
P37802|TAGL2_HUMAN	3	3	Transgelin-2 OS=Homo sapiens OX=9606 GN=TAGLN2 PE=1 SV=3	1.2863	1.827
P21291|CSRP1_HUMAN	3	3	Cysteine and glycine-rich protein 1 OS=Homo sapiens OX=9606 GN=CSRP1 PE=1 SV=3	1.2863	2.508
Q01082|SPTB2_HUMAN	102	93	Spectrin beta chain, non-erythrocytic 1 OS=Homo sapiens OX=9606 GN=SPTBN1 PE=1 SV=2	1.25154	2.22
P61160|ARP2_HUMAN	7	7	Actin-related protein 2 OS=Homo sapiens OX=9606 GN=ACTR2 PE=1 SV=1	1.25154	3.191
Q05639|EF1A2_HUMAN	12	2	Elongation factor 1-alpha 2 OS=Homo sapiens OX=9606 GN=EEF1A2 PE=1 SV=1	1.21759	3
Q9UK41|VPS28_HUMAN	2	2	Vacuolar protein sorting-associated protein 28 homolog OS=Homo sapiens OX=9606 GN=VPS28 PE=1 SV=1	1.21759	1.019
P28907|CD38_HUMAN	2	2	ADP-ribosyl cyclase/cyclic ADP-ribose hydrolase 1 OS=Homo sapiens OX=9606 GN=CD38 PE=1 SV=2	1.21759	1.015
Q96EP5|DAZP1_HUMAN	2	2	DAZ-associated protein 1 OS=Homo sapiens OX=9606 GN=DAZAP1 PE=1 SV=1	1.18442	0.503
P16402|H13_HUMAN	3	3	Histone H1.3 OS=Homo sapiens OX=9606 GN=H1-3 PE=1 SV=2	1.18442	1.419
P10412|H14_HUMAN	3	3	Histone H1.4 OS=Homo sapiens OX=9606 GN=H1-4 PE=1 SV=2	1.18442	1.419
P16403|H12_HUMAN	3	3	Histone H1.2 OS=Homo sapiens OX=9606 GN=H1-2 PE=1 SV=2	1.18442	1.419
P51858|HDGF_HUMAN	2	2	Hepatoma-derived growth factor OS=Homo sapiens OX=9606 GN=HDGF PE=1 SV=1	1.152	1.56
P09936|UCHL1_HUMAN	3	3	Ubiquitin carboxyl-terminal hydrolase isozyme L1 OS=Homo sapiens OX=9606 GN=UCHL1 PE=1 SV=2	1.152	1.603
Q9Y463|DYR1B_HUMAN	2	2	Dual specificity tyrosine-phosphorylation-regulated kinase 1B OS=Homo sapiens OX=9606 GN=DYRK1B PE=1 SV=1	1.152	2.31
P09211|GSTP1_HUMAN	9	9	Glutathione S-transferase P OS=Homo sapiens OX=9606 GN=GSTP1 PE=1 SV=2	1.12029	3.006
Q96PY5|FMNL2_HUMAN	8	5	Formin-like protein 2 OS=Homo sapiens OX=9606 GN=FMNL2 PE=1 SV=3	1.12029	2.048
Q96M27|PRRC1_HUMAN	2	2	Protein PRRC1 OS=Homo sapiens OX=9606 GN=PRRC1 PE=1 SV=1	1.12029	2.766
Q8WVQ1|CANT1_HUMAN	2	2	Soluble calcium-activated nucleotidase 1 OS=Homo sapiens OX=9606 GN=CANT1 PE=1 SV=1	1.12029	1.281
P04080|CYTB_HUMAN	4	4	Cystatin-B OS=Homo sapiens OX=9606 GN=CSTB PE=1 SV=2	1.05889	2.983
Q13488|VPP3_HUMAN	3	2	V-type proton ATPase 116 kDa subunit a3 OS=Homo sapiens OX=9606 GN=TCIRG1 PE=1 SV=3	1.05889	3.327
Q16543|CDC37_HUMAN	3	3	Hsp90 co-chaperone Cdc37 OS=Homo sapiens OX=9606 GN=CDC37 PE=1 SV=1	1.05889	0.775
P30086|PEBP1_HUMAN	5	4	Phosphatidylethanolamine-binding protein 1 OS=Homo sapiens OX=9606 GN=PEBP1 PE=1 SV=3	1.05889	2.044
P30838|AL3A1_HUMAN	10	8	Aldehyde dehydrogenase, dimeric NADP-preferring OS=Homo sapiens OX=9606 GN=ALDH3A1 PE=1 SV=3	1.02915	1.084
P30043|BLVRB_HUMAN	3	3	Flavin reductase (NADPH) OS=Homo sapiens OX=9606 GN=BLVRB PE=1 SV=3	1.02915	1.79
Q2LD37|K1109_HUMAN	2	2	Transmembrane protein KIAA1109 OS=Homo sapiens OX=9606 GN=KIAA1109 PE=1 SV=2	1.02915	2.593
Q03519|TAP2_HUMAN	3	3	Antigen peptide transporter 2 OS=Homo sapiens OX=9606 GN=TAP2 PE=1 SV=1	1	2.812
Q9Y6K5|OAS3_HUMAN	7	7	2'-5'-oligoadenylate synthase 3 OS=Homo sapiens OX=9606 GN=OAS3 PE=1 SV=3	1	1.694

### Sheet: S15
Table S15
Accession	#Peptides	#Unique	Description	log ratio	log p
Q9HCK8|CHD8_HUMAN	6	3	Chromodomain-helicase-DNA-binding protein 8 OS=Homo sapiens OX=9606 GN=CHD8 PE=1 SV=5	5.64386	4.849
P49902|5NTC_HUMAN	4	4	Cytosolic purine 5'-nucleotidase OS=Homo sapiens OX=9606 GN=NT5C2 PE=1 SV=1	4.32193	0.737
Q96RW7|HMCN1_HUMAN	4	2	Hemicentin-1 OS=Homo sapiens OX=9606 GN=HMCN1 PE=1 SV=2	3.05889	1.383
Q9UPZ6|THS7A_HUMAN	2	2	Thrombospondin type-1 domain-containing protein 7A OS=Homo sapiens OX=9606 GN=THSD7A PE=1 SV=4	2.94342	2.1
Q9NYH9|UTP6_HUMAN	2	2	U3 small nucleolar RNA-associated protein 6 homolog OS=Homo sapiens OX=9606 GN=UTP6 PE=2 SV=2	2.8365	3.073
O43707|ACTN4_HUMAN	56	35	Alpha-actinin-4 OS=Homo sapiens OX=9606 GN=ACTN4 PE=1 SV=2	2.32193	5.984
P12814|ACTN1_HUMAN	43	20	Alpha-actinin-1 OS=Homo sapiens OX=9606 GN=ACTN1 PE=1 SV=2	2.25154	4.382
P01031|CO5_HUMAN	2	2	Complement C5 OS=Homo sapiens OX=9606 GN=C5 PE=1 SV=4	2.18442	3.199
P00533|EGFR_HUMAN	31	29	Epidermal growth factor receptor OS=Homo sapiens OX=9606 GN=EGFR PE=1 SV=2	2.18442	4.584
P55268|LAMB2_HUMAN	2	2	Laminin subunit beta-2 OS=Homo sapiens OX=9606 GN=LAMB2 PE=1 SV=2	2.05889	2.273
Q8TDB6|DTX3L_HUMAN	5	5	E3 ubiquitin-protein ligase DTX3L OS=Homo sapiens OX=9606 GN=DTX3L PE=1 SV=1	1.94342	7.247
Q13884|SNTB1_HUMAN	4	2	Beta-1-syntrophin OS=Homo sapiens OX=9606 GN=SNTB1 PE=1 SV=3	1.88897	3.032
O95239|KIF4A_HUMAN	7	3	Chromosome-associated kinesin KIF4A OS=Homo sapiens OX=9606 GN=KIF4A PE=1 SV=3	1.78588	2.428
P60174|TPIS_HUMAN	3	3	Triosephosphate isomerase OS=Homo sapiens OX=9606 GN=TPI1 PE=1 SV=4	1.73697	2.758
P06744|G6PI_HUMAN	12	12	Glucose-6-phosphate isomerase OS=Homo sapiens OX=9606 GN=GPI PE=1 SV=4	1.68966	2.646
Q8N8A6|DDX51_HUMAN	2	2	ATP-dependent RNA helicase DDX51 OS=Homo sapiens OX=9606 GN=DDX51 PE=1 SV=3	1.68966	1.667
Q9HBL7|PLRKT_HUMAN	2	2	Plasminogen receptor (KT) OS=Homo sapiens OX=9606 GN=PLGRKT PE=1 SV=1	1.68966	0.015
O15162|PLS1_HUMAN	3	3	Phospholipid scramblase 1 OS=Homo sapiens OX=9606 GN=PLSCR1 PE=1 SV=1	1.68966	2.456
Q16695|H31T_HUMAN	3	2	Histone H3.1t OS=Homo sapiens OX=9606 GN=H3-4 PE=1 SV=3	1.64386	1.67
P84243|H33_HUMAN	3	2	Histone H3.3 OS=Homo sapiens OX=9606 GN=H3-3A PE=1 SV=2	1.64386	1.67
Q63ZY3|KANK2_HUMAN	10	10	KN motif and ankyrin repeat domain-containing protein 2 OS=Homo sapiens OX=9606 GN=KANK2 PE=1 SV=1	1.64386	1.094
Q71DI3|H32_HUMAN	3	2	Histone H3.2 OS=Homo sapiens OX=9606 GN=H3C15 PE=1 SV=3	1.64386	1.67
P68431|H31_HUMAN	3	2	Histone H3.1 OS=Homo sapiens OX=9606 GN=H3C1 PE=1 SV=2	1.64386	1.67
O00151|PDLI1_HUMAN	11	11	PDZ and LIM domain protein 1 OS=Homo sapiens OX=9606 GN=PDLIM1 PE=1 SV=4	1.59946	3.147
Q75N03|HAKAI_HUMAN	2	2	E3 ubiquitin-protein ligase Hakai OS=Homo sapiens OX=9606 GN=CBLL1 PE=1 SV=1	1.59946	0.574
Q9BQE5|APOL2_HUMAN	6	6	Apolipoprotein L2 OS=Homo sapiens OX=9606 GN=APOL2 PE=1 SV=1	1.59946	3.853
Q9NXK6|PAQR5_HUMAN	3	2	Membrane progestin receptor gamma OS=Homo sapiens OX=9606 GN=PAQR5 PE=1 SV=2	1.59946	1.981
O15020|SPTN2_HUMAN	10	2	Spectrin beta chain, non-erythrocytic 2 OS=Homo sapiens OX=9606 GN=SPTBN2 PE=1 SV=3	1.59946	2.033
A8MWD9|RUXGL_HUMAN	4	4	Putative small nuclear ribonucleoprotein G-like protein 15 OS=Homo sapiens OX=9606 GN=SNRPGP15 PE=5 SV=2	1.55639	2.231
P62308|RUXG_HUMAN	4	4	Small nuclear ribonucleoprotein G OS=Homo sapiens OX=9606 GN=SNRPG PE=1 SV=1	1.55639	2.231
Q9Y6K5|OAS3_HUMAN	20	19	2'-5'-oligoadenylate synthase 3 OS=Homo sapiens OX=9606 GN=OAS3 PE=1 SV=3	1.51457	4
Q8IXQ6|PARP9_HUMAN	9	9	Protein mono-ADP-ribosyltransferase PARP9 OS=Homo sapiens OX=9606 GN=PARP9 PE=1 SV=2	1.47393	4.441
Q9H0M0|WWP1_HUMAN	5	2	NEDD4-like E3 ubiquitin-protein ligase WWP1 OS=Homo sapiens OX=9606 GN=WWP1 PE=1 SV=1	1.4344	0.666
Q9UNF0|PACN2_HUMAN	5	5	Protein kinase C and casein kinase substrate in neurons protein 2 OS=Homo sapiens OX=9606 GN=PACSIN2 PE=1 SV=2	1.39593	5.649
P04075|ALDOA_HUMAN	19	17	Fructose-bisphosphate aldolase A OS=Homo sapiens OX=9606 GN=ALDOA PE=1 SV=2	1.39593	4.132
P62316|SMD2_HUMAN	8	8	Small nuclear ribonucleoprotein Sm D2 OS=Homo sapiens OX=9606 GN=SNRPD2 PE=1 SV=1	1.39593	1.83
Q969X6|UTP4_HUMAN	5	5	U3 small nucleolar RNA-associated protein 4 homolog OS=Homo sapiens OX=9606 GN=UTP4 PE=1 SV=1	1.35845	3.767
O75147|OBSL1_HUMAN	2	2	Obscurin-like protein 1 OS=Homo sapiens OX=9606 GN=OBSL1 PE=1 SV=4	1.35845	1.305
P06733|ENOA_HUMAN	19	16	Alpha-enolase OS=Homo sapiens OX=9606 GN=ENO1 PE=1 SV=2	1.35845	2.751
P20290|BTF3_HUMAN	5	5	Transcription factor BTF3 OS=Homo sapiens OX=9606 GN=BTF3 PE=1 SV=1	1.32193	3.866
Q9UKL0|RCOR1_HUMAN	7	3	REST corepressor 1 OS=Homo sapiens OX=9606 GN=RCOR1 PE=1 SV=2	1.32193	0.654
P15121|ALDR_HUMAN	9	8	Aldo-keto reductase family 1 member B1 OS=Homo sapiens OX=9606 GN=AKR1B1 PE=1 SV=3	1.32193	3.53
O95786|DDX58_HUMAN	2	2	Antiviral innate immune response receptor RIG-I OS=Homo sapiens OX=9606 GN=DDX58 PE=1 SV=2	1.2863	2.902
Q9UPX8|SHAN2_HUMAN	6	5	SH3 and multiple ankyrin repeat domains protein 2 OS=Homo sapiens OX=9606 GN=SHANK2 PE=1 SV=3	1.2863	0.66
Q9UNK0|STX8_HUMAN	5	5	Syntaxin-8 OS=Homo sapiens OX=9606 GN=STX8 PE=1 SV=2	1.2863	0.95
Q9BR76|COR1B_HUMAN	3	2	Coronin-1B OS=Homo sapiens OX=9606 GN=CORO1B PE=1 SV=1	1.2863	3.705
Q15942|ZYX_HUMAN	3	3	Zyxin OS=Homo sapiens OX=9606 GN=ZYX PE=1 SV=1	1.2863	2.833
P23142|FBLN1_HUMAN	2	2	Fibulin-1 OS=Homo sapiens OX=9606 GN=FBLN1 PE=1 SV=4	1.2863	2.193
P55327|TPD52_HUMAN	2	2	Tumor protein D52 OS=Homo sapiens OX=9606 GN=TPD52 PE=1 SV=2	1.25154	3.703
P62314|SMD1_HUMAN	3	3	Small nuclear ribonucleoprotein Sm D1 OS=Homo sapiens OX=9606 GN=SNRPD1 PE=1 SV=1	1.25154	3.712
P20591|MX1_HUMAN	7	6	Interferon-induced GTP-binding protein Mx1 OS=Homo sapiens OX=9606 GN=MX1 PE=1 SV=4	1.25154	3.009
P62879|GBB2_HUMAN	9	3	Guanine nucleotide-binding protein G(I)/G(S)/G(T) subunit beta-2 OS=Homo sapiens OX=9606 GN=GNB2 PE=1 SV=3	1.25154	0.684
Q8N3V7|SYNPO_HUMAN	3	3	Synaptopodin OS=Homo sapiens OX=9606 GN=SYNPO PE=1 SV=2	1.21759	3.577
P09661|RU2A_HUMAN	6	4	U2 small nuclear ribonucleoprotein A' OS=Homo sapiens OX=9606 GN=SNRPA1 PE=1 SV=2	1.21759	2.759
P08670|VIME_HUMAN	38	28	Vimentin OS=Homo sapiens OX=9606 GN=VIM PE=1 SV=4	1.21759	3.711
O14776|TCRG1_HUMAN	19	18	Transcription elongation regulator 1 OS=Homo sapiens OX=9606 GN=TCERG1 PE=1 SV=2	1.21759	2.83
P09211|GSTP1_HUMAN	7	7	Glutathione S-transferase P OS=Homo sapiens OX=9606 GN=GSTP1 PE=1 SV=2	1.18442	2.376
Q9UII4|HERC5_HUMAN	3	3	E3 ISG15--protein ligase HERC5 OS=Homo sapiens OX=9606 GN=HERC5 PE=1 SV=2	1.18442	3.327
Q8TED0|UTP15_HUMAN	5	5	U3 small nucleolar RNA-associated protein 15 homolog OS=Homo sapiens OX=9606 GN=UTP15 PE=1 SV=3	1.18442	4.067
P18669|PGAM1_HUMAN	3	3	Phosphoglycerate mutase 1 OS=Homo sapiens OX=9606 GN=PGAM1 PE=1 SV=2	1.18442	2.371
P54725|RD23A_HUMAN	3	3	UV excision repair protein RAD23 homolog A OS=Homo sapiens OX=9606 GN=RAD23A PE=1 SV=1	1.18442	3.342
Q9NR12|PDLI7_HUMAN	4	4	PDZ and LIM domain protein 7 OS=Homo sapiens OX=9606 GN=PDLIM7 PE=1 SV=1	1.18442	2.636
Q14258|TRI25_HUMAN	15	15	E3 ubiquitin/ISG15 ligase TRIM25 OS=Homo sapiens OX=9606 GN=TRIM25 PE=1 SV=2	1.152	1.862
P52630|STAT2_HUMAN	5	5	Signal transducer and activator of transcription 2 OS=Homo sapiens OX=9606 GN=STAT2 PE=1 SV=1	1.152	3.284
Q92599|SEPT8_HUMAN	10	4	Septin-8 OS=Homo sapiens OX=9606 GN=SEPTIN8 PE=1 SV=4	1.152	1.119
P05161|ISG15_HUMAN	3	3	Ubiquitin-like protein ISG15 OS=Homo sapiens OX=9606 GN=ISG15 PE=1 SV=5	1.152	3.423
P63220|RS21_HUMAN	3	3	40S ribosomal protein S21 OS=Homo sapiens OX=9606 GN=RPS21 PE=1 SV=1	1.152	1.123
O15533|TPSN_HUMAN	4	4	Tapasin OS=Homo sapiens OX=9606 GN=TAPBP PE=1 SV=1	1.152	2.24
Q9Y5K6|CD2AP_HUMAN	4	4	CD2-associated protein OS=Homo sapiens OX=9606 GN=CD2AP PE=1 SV=1	1.152	2.794
P09651|ROA1_HUMAN	15	3	Heterogeneous nuclear ribonucleoprotein A1 OS=Homo sapiens OX=9606 GN=HNRNPA1 PE=1 SV=5	1.12029	2.677
Q03518|TAP1_HUMAN	16	16	Antigen peptide transporter 1 OS=Homo sapiens OX=9606 GN=TAP1 PE=1 SV=2	1.12029	3.74
P34932|HSP74_HUMAN	25	23	Heat shock 70 kDa protein 4 OS=Homo sapiens OX=9606 GN=HSPA4 PE=1 SV=4	1.12029	4.913
Q8WWI1|LMO7_HUMAN	14	13	LIM domain only protein 7 OS=Homo sapiens OX=9606 GN=LMO7 PE=1 SV=3	1.12029	2.208
P62318|SMD3_HUMAN	5	5	Small nuclear ribonucleoprotein Sm D3 OS=Homo sapiens OX=9606 GN=SNRPD3 PE=1 SV=1	1.12029	3.876
Q15363|TMED2_HUMAN	4	4	Transmembrane emp24 domain-containing protein 2 OS=Homo sapiens OX=9606 GN=TMED2 PE=1 SV=1	1.08927	3.542
Q07157|ZO1_HUMAN	43	40	Tight junction protein ZO-1 OS=Homo sapiens OX=9606 GN=TJP1 PE=1 SV=3	1.08927	2.489
Q9Y2Z0|SGT1_HUMAN	9	9	Protein SGT1 homolog OS=Homo sapiens OX=9606 GN=SUGT1 PE=1 SV=3	1.08927	2.523
O95429|BAG4_HUMAN	2	2	BAG family molecular chaperone regulator 4 OS=Homo sapiens OX=9606 GN=BAG4 PE=1 SV=1	1.08927	1.387
Q14155|ARHG7_HUMAN	5	3	Rho guanine nucleotide exchange factor 7 OS=Homo sapiens OX=9606 GN=ARHGEF7 PE=1 SV=2	1.05889	1.888
P05121|PAI1_HUMAN	4	4	Plasminogen activator inhibitor 1 OS=Homo sapiens OX=9606 GN=SERPINE1 PE=1 SV=1	1.02915	2.868
P63162|RSMN_HUMAN	3	3	Small nuclear ribonucleoprotein-associated protein N OS=Homo sapiens OX=9606 GN=SNRPN PE=1 SV=1	1.02915	4.009
Q9BZL4|PP12C_HUMAN	2	2	Protein phosphatase 1 regulatory subunit 12C OS=Homo sapiens OX=9606 GN=PPP1R12C PE=1 SV=1	1.02915	1.998
Q03519|TAP2_HUMAN	12	11	Antigen peptide transporter 2 OS=Homo sapiens OX=9606 GN=TAP2 PE=1 SV=1	1.02915	4.017
Q8TB72|PUM2_HUMAN	5	2	Pumilio homolog 2 OS=Homo sapiens OX=9606 GN=PUM2 PE=1 SV=2	1.02915	2.811
Q01082|SPTB2_HUMAN	116	106	Spectrin beta chain, non-erythrocytic 1 OS=Homo sapiens OX=9606 GN=SPTBN1 PE=1 SV=2	1.02915	1.513
P62306|RUXF_HUMAN	3	3	Small nuclear ribonucleoprotein F OS=Homo sapiens OX=9606 GN=SNRPF PE=1 SV=1	1.02915	3.273
P07910|HNRPC_HUMAN	11	6	Heterogeneous nuclear ribonucleoproteins C1/C2 OS=Homo sapiens OX=9606 GN=HNRNPC PE=1 SV=4	1.02915	4.171
Q8IUH3|RBM45_HUMAN	2	2	RNA-binding protein 45 OS=Homo sapiens OX=9606 GN=RBM45 PE=1 SV=1	1.02915	2.268
P40925|MDHC_HUMAN	3	3	Malate dehydrogenase, cytoplasmic OS=Homo sapiens OX=9606 GN=MDH1 PE=1 SV=4	1.02915	2.344
Q02790|FKBP4_HUMAN	17	15	Peptidyl-prolyl cis-trans isomerase FKBP4 OS=Homo sapiens OX=9606 GN=FKBP4 PE=1 SV=3	1.02915	3.262
P15311|EZRI_HUMAN	17	10	Ezrin OS=Homo sapiens OX=9606 GN=EZR PE=1 SV=4	1.02915	2.768
Q96DI7|SNR40_HUMAN	4	4	U5 small nuclear ribonucleoprotein 40 kDa protein OS=Homo sapiens OX=9606 GN=SNRNP40 PE=1 SV=1	1.02915	2.635
Q12929|EPS8_HUMAN	12	12	Epidermal growth factor receptor kinase substrate 8 OS=Homo sapiens OX=9606 GN=EPS8 PE=1 SV=1	1.02915	1.393
P86791|CCZ1_HUMAN	2	2	Vacuolar fusion protein CCZ1 homolog OS=Homo sapiens OX=9606 GN=CCZ1 PE=1 SV=1	1.02915	1.894
P86790|CCZ1B_HUMAN	2	2	Vacuolar fusion protein CCZ1 homolog B OS=Homo sapiens OX=9606 GN=CCZ1B PE=1 SV=1	1.02915	1.894
Q15056|IF4H_HUMAN	3	3	Eukaryotic translation initiation factor 4H OS=Homo sapiens OX=9606 GN=EIF4H PE=1 SV=5	1.02915	4.077
P14678|RSMB_HUMAN	3	3	Small nuclear ribonucleoprotein-associated proteins B and B' OS=Homo sapiens OX=9606 GN=SNRPB PE=1 SV=2	1.02915	4.009
O95359|TACC2_HUMAN	12	8	Transforming acidic coiled-coil-containing protein 2 OS=Homo sapiens OX=9606 GN=TACC2 PE=1 SV=3	1	2.425
Q92804|RBP56_HUMAN	4	2	TATA-binding protein-associated factor 2N OS=Homo sapiens OX=9606 GN=TAF15 PE=1 SV=1	1	1.771
Q15637|SF01_HUMAN	6	5	Splicing factor 1 OS=Homo sapiens OX=9606 GN=SF1 PE=1 SV=4	1	2.191
P00558|PGK1_HUMAN	12	8	Phosphoglycerate kinase 1 OS=Homo sapiens OX=9606 GN=PGK1 PE=1 SV=3	1	2.551
P55039|DRG2_HUMAN	2	2	Developmentally-regulated GTP-binding protein 2 OS=Homo sapiens OX=9606 GN=DRG2 PE=1 SV=1	1	1.332
Q9P2E3|ZNFX1_HUMAN	9	9	NFX1-type zinc finger-containing protein 1 OS=Homo sapiens OX=9606 GN=ZNFX1 PE=2 SV=2	1	2.383
P61769|B2MG_HUMAN	3	3	Beta-2-microglobulin OS=Homo sapiens OX=9606 GN=B2M PE=1 SV=1	1	2.874
P21291|CSRP1_HUMAN	2	2	Cysteine and glycine-rich protein 1 OS=Homo sapiens OX=9606 GN=CSRP1 PE=1 SV=3	1	3.502

### Sheet: S16
Table S16
Accession	#Peptides	#Unique	Description	log ratio	log p
Q9Y4B5|MTCL1_HUMAN	6	4	Microtubule cross-linking factor 1 OS=Homo sapiens OX=9606 GN=MTCL1 PE=1 SV=5	5.05889	4.391
P13489|RINI_HUMAN	2	2	Ribonuclease inhibitor OS=Homo sapiens OX=9606 GN=RNH1 PE=1 SV=2	4.64386	1.343
Q9UM54|MYO6_HUMAN	38	38	Unconventional myosin-VI OS=Homo sapiens OX=9606 GN=MYO6 PE=1 SV=4	3.05889	3.184
Q9Y4I1|MYO5A_HUMAN	59	51	Unconventional myosin-Va OS=Homo sapiens OX=9606 GN=MYO5A PE=1 SV=2	3.05889	3.313
P35580|MYH10_HUMAN	113	69	Myosin-10 OS=Homo sapiens OX=9606 GN=MYH10 PE=1 SV=3	2.94342	4.359
P35749|MYH11_HUMAN	36	2	Myosin-11 OS=Homo sapiens OX=9606 GN=MYH11 PE=1 SV=3	2.8365	4.169
P60660|MYL6_HUMAN	9	6	Myosin light polypeptide 6 OS=Homo sapiens OX=9606 GN=MYL6 PE=1 SV=2	2.8365	4.003
P14649|MYL6B_HUMAN	4	2	Myosin light chain 6B OS=Homo sapiens OX=9606 GN=MYL6B PE=1 SV=1	2.8365	2.964
Q7Z406|MYH14_HUMAN	52	32	Myosin-14 OS=Homo sapiens OX=9606 GN=MYH14 PE=1 SV=2	2.55639	3.406
P35579|MYH9_HUMAN	162	117	Myosin-9 OS=Homo sapiens OX=9606 GN=MYH9 PE=1 SV=4	2.55639	3.941
P31937|3HIDH_HUMAN	2	2	3-hydroxyisobutyrate dehydrogenase, mitochondrial OS=Homo sapiens OX=9606 GN=HIBADH PE=1 SV=2	2.32193	0.276
P09327|VILI_HUMAN	6	6	Villin-1 OS=Homo sapiens OX=9606 GN=VIL1 PE=1 SV=4	2.25154	2.288
Q04695|K1C17_HUMAN	16	3	Keratin, type I cytoskeletal 17 OS=Homo sapiens OX=9606 GN=KRT17 PE=1 SV=2	2.25154	3.294
P52907|CAZA1_HUMAN	12	9	F-actin-capping protein subunit alpha-1 OS=Homo sapiens OX=9606 GN=CAPZA1 PE=1 SV=3	2.18442	3.41
P28289|TMOD1_HUMAN	2	2	Tropomodulin-1 OS=Homo sapiens OX=9606 GN=TMOD1 PE=1 SV=1	2.18442	3.594
P24844|MYL9_HUMAN	4	4	Myosin regulatory light polypeptide 9 OS=Homo sapiens OX=9606 GN=MYL9 PE=1 SV=4	2.12029	3.323
Q03252|LMNB2_HUMAN	5	2	Lamin-B2 OS=Homo sapiens OX=9606 GN=LMNB2 PE=1 SV=4	2.05889	3.389
O14950|ML12B_HUMAN	6	6	Myosin regulatory light chain 12B OS=Homo sapiens OX=9606 GN=MYL12B PE=1 SV=2	2.05889	3.91
P19105|ML12A_HUMAN	6	6	Myosin regulatory light chain 12A OS=Homo sapiens OX=9606 GN=MYL12A PE=1 SV=2	2.05889	3.91
P09493|TPM1_HUMAN	8	2	Tropomyosin alpha-1 chain OS=Homo sapiens OX=9606 GN=TPM1 PE=1 SV=2	2.05889	3.392
Q16643|DREB_HUMAN	10	10	Drebrin OS=Homo sapiens OX=9606 GN=DBN1 PE=1 SV=4	2	3.656
Q14257|RCN2_HUMAN	6	6	Reticulocalbin-2 OS=Homo sapiens OX=9606 GN=RCN2 PE=1 SV=1	1.88897	3.726
Q9NYL9|TMOD3_HUMAN	11	11	Tropomodulin-3 OS=Homo sapiens OX=9606 GN=TMOD3 PE=1 SV=1	1.8365	4.917
Q92614|MY18A_HUMAN	38	37	Unconventional myosin-XVIIIa OS=Homo sapiens OX=9606 GN=MYO18A PE=1 SV=3	1.8365	3.657
P47755|CAZA2_HUMAN	10	7	F-actin-capping protein subunit alpha-2 OS=Homo sapiens OX=9606 GN=CAPZA2 PE=1 SV=3	1.73697	5.171
P47756|CAPZB_HUMAN	8	8	F-actin-capping protein subunit beta OS=Homo sapiens OX=9606 GN=CAPZB PE=1 SV=4	1.73697	5.409
Q13347|EIF3I_HUMAN	2	2	Eukaryotic translation initiation factor 3 subunit I OS=Homo sapiens OX=9606 GN=EIF3I PE=1 SV=1	1.68966	0.954
P67936|TPM4_HUMAN	10	2	Tropomyosin alpha-4 chain OS=Homo sapiens OX=9606 GN=TPM4 PE=1 SV=3	1.64386	3.969
Q9UQE7|SMC3_HUMAN	3	3	Structural maintenance of chromosomes protein 3 OS=Homo sapiens OX=9606 GN=SMC3 PE=1 SV=2	1.59946	2.207
Q9BXS5|AP1M1_HUMAN	2	2	AP-1 complex subunit mu-1 OS=Homo sapiens OX=9606 GN=AP1M1 PE=1 SV=3	1.59946	0.864
Q9Y6Q5|AP1M2_HUMAN	2	2	AP-1 complex subunit mu-2 OS=Homo sapiens OX=9606 GN=AP1M2 PE=1 SV=4	1.59946	0.864
Q9H3U1|UN45A_HUMAN	2	2	Protein unc-45 homolog A OS=Homo sapiens OX=9606 GN=UNC45A PE=1 SV=1	1.55639	1.327
Q9Y3Y2|CHTOP_HUMAN	4	4	Chromatin target of PRMT1 protein OS=Homo sapiens OX=9606 GN=CHTOP PE=1 SV=2	1.55639	2.663
P06396|GELS_HUMAN	9	9	Gelsolin OS=Homo sapiens OX=9606 GN=GSN PE=1 SV=1	1.47393	1.768
Q6WCQ1|MPRIP_HUMAN	45	43	Myosin phosphatase Rho-interacting protein OS=Homo sapiens OX=9606 GN=MPRIP PE=1 SV=3	1.47393	4.609
Q14789|GOGB1_HUMAN	3	2	Golgin subfamily B member 1 OS=Homo sapiens OX=9606 GN=GOLGB1 PE=1 SV=2	1.47393	1.152
Q02543|RL18A_HUMAN	4	4	60S ribosomal protein L18a OS=Homo sapiens OX=9606 GN=RPL18A PE=1 SV=2	1.47393	3.232
P18124|RL7_HUMAN	14	14	60S ribosomal protein L7 OS=Homo sapiens OX=9606 GN=RPL7 PE=1 SV=1	1.4344	4.109
P52943|CRIP2_HUMAN	2	2	Cysteine-rich protein 2 OS=Homo sapiens OX=9606 GN=CRIP2 PE=1 SV=1	1.4344	2.021
Q96JQ2|CLMN_HUMAN	3	3	Calmin OS=Homo sapiens OX=9606 GN=CLMN PE=1 SV=1	1.4344	2.981
Q8TDD1|DDX54_HUMAN	3	3	ATP-dependent RNA helicase DDX54 OS=Homo sapiens OX=9606 GN=DDX54 PE=1 SV=2	1.4344	4.833
Q14244|MAP7_HUMAN	13	12	Ensconsin OS=Homo sapiens OX=9606 GN=MAP7 PE=1 SV=1	1.39593	3.028
Q14008|CKAP5_HUMAN	4	3	Cytoskeleton-associated protein 5 OS=Homo sapiens OX=9606 GN=CKAP5 PE=1 SV=3	1.35845	0.978
Q14980|NUMA1_HUMAN	6	6	Nuclear mitotic apparatus protein 1 OS=Homo sapiens OX=9606 GN=NUMA1 PE=1 SV=2	1.35845	2.333
Q8IXQ6|PARP9_HUMAN	2	2	Protein mono-ADP-ribosyltransferase PARP9 OS=Homo sapiens OX=9606 GN=PARP9 PE=1 SV=2	1.35845	3.032
O00159|MYO1C_HUMAN	41	37	Unconventional myosin-Ic OS=Homo sapiens OX=9606 GN=MYO1C PE=1 SV=4	1.35845	3.566
P06753|TPM3_HUMAN	8	2	Tropomyosin alpha-3 chain OS=Homo sapiens OX=9606 GN=TPM3 PE=1 SV=2	1.35845	2.693
P46939|UTRO_HUMAN	4	4	Utrophin OS=Homo sapiens OX=9606 GN=UTRN PE=1 SV=2	1.32193	2.642
P00367|DHE3_HUMAN	21	8	Glutamate dehydrogenase 1, mitochondrial OS=Homo sapiens OX=9606 GN=GLUD1 PE=1 SV=2	1.32193	5.024
P02768|ALBU_HUMAN	6	6	Albumin OS=Homo sapiens OX=9606 GN=ALB PE=1 SV=2	1.32193	1.095
P05783|K1C18_HUMAN	61	54	Keratin, type I cytoskeletal 18 OS=Homo sapiens OX=9606 GN=KRT18 PE=1 SV=2	1.32193	1.883
Q9NUQ2|PLCE_HUMAN	2	2	1-acyl-sn-glycerol-3-phosphate acyltransferase epsilon OS=Homo sapiens OX=9606 GN=AGPAT5 PE=1 SV=3	1.32193	3.043
Q9ULV4|COR1C_HUMAN	4	4	Coronin-1C OS=Homo sapiens OX=9606 GN=CORO1C PE=1 SV=1	1.2863	4.218
Q15800|MSMO1_HUMAN	2	2	Methylsterol monooxygenase 1 OS=Homo sapiens OX=9606 GN=MSMO1 PE=1 SV=1	1.2863	2.187
P83111|LACTB_HUMAN	3	3	Serine beta-lactamase-like protein LACTB, mitochondrial OS=Homo sapiens OX=9606 GN=LACTB PE=1 SV=2	1.2863	0.998
P19013|K2C4_HUMAN	11	5	Keratin, type II cytoskeletal 4 OS=Homo sapiens OX=9606 GN=KRT4 PE=1 SV=5	1.25154	1.644
O94979|SC31A_HUMAN	2	2	Protein transport protein Sec31A OS=Homo sapiens OX=9606 GN=SEC31A PE=1 SV=3	1.25154	0.748
Q13045|FLII_HUMAN	12	11	Protein flightless-1 homolog OS=Homo sapiens OX=9606 GN=FLII PE=1 SV=2	1.21759	2.675
P08727|K1C19_HUMAN	34	19	Keratin, type I cytoskeletal 19 OS=Homo sapiens OX=9606 GN=KRT19 PE=1 SV=4	1.21759	2.45
Q7Z417|NUFP2_HUMAN	13	13	Nuclear fragile X mental retardation-interacting protein 2 OS=Homo sapiens OX=9606 GN=NUFIP2 PE=1 SV=1	1.21759	2.352
Q9NX63|MIC19_HUMAN	7	7	MICOS complex subunit MIC19 OS=Homo sapiens OX=9606 GN=CHCHD3 PE=1 SV=1	1.21759	2.333
O76021|RL1D1_HUMAN	2	2	Ribosomal L1 domain-containing protein 1 OS=Homo sapiens OX=9606 GN=RSL1D1 PE=1 SV=3	1.18442	0.386
Q8WWM7|ATX2L_HUMAN	8	8	Ataxin-2-like protein OS=Homo sapiens OX=9606 GN=ATXN2L PE=1 SV=2	1.18442	2.384
Q5SRD1|TI23B_HUMAN	3	3	Mitochondrial import inner membrane translocase subunit Tim23B OS=Homo sapiens OX=9606 GN=TIMM23B PE=1 SV=3	1.18442	2.817
P08729|K2C7_HUMAN	41	30	Keratin, type II cytoskeletal 7 OS=Homo sapiens OX=9606 GN=KRT7 PE=1 SV=5	1.18442	2.068
O14925|TIM23_HUMAN	3	3	Mitochondrial import inner membrane translocase subunit Tim23 OS=Homo sapiens OX=9606 GN=TIMM23 PE=1 SV=1	1.18442	2.817
Q15070|OXA1L_HUMAN	5	5	Mitochondrial inner membrane protein OXA1L OS=Homo sapiens OX=9606 GN=OXA1L PE=1 SV=3	1.152	2.214
O15143|ARC1B_HUMAN	2	2	Actin-related protein 2/3 complex subunit 1B OS=Homo sapiens OX=9606 GN=ARPC1B PE=1 SV=3	1.152	3.79
Q99805|TM9S2_HUMAN	2	2	Transmembrane 9 superfamily member 2 OS=Homo sapiens OX=9606 GN=TM9SF2 PE=1 SV=1	1.152	2.175
Q07020|RL18_HUMAN	5	5	60S ribosomal protein L18 OS=Homo sapiens OX=9606 GN=RPL18 PE=1 SV=2	1.12029	2.726
Q9H6W3|RIOX1_HUMAN	9	9	Ribosomal oxygenase 1 OS=Homo sapiens OX=9606 GN=RIOX1 PE=1 SV=2	1.12029	2.806
P78347|GTF2I_HUMAN	12	10	General transcription factor II-I OS=Homo sapiens OX=9606 GN=GTF2I PE=1 SV=2	1.12029	1.881
Q8WWI1|LMO7_HUMAN	12	11	LIM domain only protein 7 OS=Homo sapiens OX=9606 GN=LMO7 PE=1 SV=3	1.12029	3.038
P13797|PLST_HUMAN	5	4	Plastin-3 OS=Homo sapiens OX=9606 GN=PLS3 PE=1 SV=4	1.12029	2.699
Q8NAF0|ZN579_HUMAN	2	2	Zinc finger protein 579 OS=Homo sapiens OX=9606 GN=ZNF579 PE=1 SV=2	1.12029	2.19
Q13151|ROA0_HUMAN	3	3	Heterogeneous nuclear ribonucleoprotein A0 OS=Homo sapiens OX=9606 GN=HNRNPA0 PE=1 SV=1	1.12029	3.082
Q9BWM7|SFXN3_HUMAN	4	4	Sideroflexin-3 OS=Homo sapiens OX=9606 GN=SFXN3 PE=1 SV=3	1.08927	1.964
O43852|CALU_HUMAN	7	7	Calumenin OS=Homo sapiens OX=9606 GN=CALU PE=1 SV=2	1.08927	4.277
Q8IVT2|MISP_HUMAN	14	13	Mitotic interactor and substrate of PLK1 OS=Homo sapiens OX=9606 GN=MISP PE=1 SV=1	1.08927	2.283
P39019|RS19_HUMAN	3	3	40S ribosomal protein S19 OS=Homo sapiens OX=9606 GN=RPS19 PE=1 SV=2	1.08927	0.269
Q96NR8|RDH12_HUMAN	2	2	Retinol dehydrogenase 12 OS=Homo sapiens OX=9606 GN=RDH12 PE=1 SV=3	1.08927	2.43
Q13576|IQGA2_HUMAN	11	8	Ras GTPase-activating-like protein IQGAP2 OS=Homo sapiens OX=9606 GN=IQGAP2 PE=1 SV=4	1.05889	2.2
P43307|SSRA_HUMAN	3	3	Translocon-associated protein subunit alpha OS=Homo sapiens OX=9606 GN=SSR1 PE=1 SV=3	1.05889	2.964
Q3MHD2|LSM12_HUMAN	2	2	Protein LSM12 homolog OS=Homo sapiens OX=9606 GN=LSM12 PE=1 SV=2	1.05889	2.723
Q9Y2Z4|SYYM_HUMAN	2	2	Tyrosine--tRNA ligase, mitochondrial OS=Homo sapiens OX=9606 GN=YARS2 PE=1 SV=2	1.05889	1.618
Q9BUN8|DERL1_HUMAN	4	4	Derlin-1 OS=Homo sapiens OX=9606 GN=DERL1 PE=1 SV=1	1.05889	0.783
Q9BSD7|NTPCR_HUMAN	4	4	Cancer-related nucleoside-triphosphatase OS=Homo sapiens OX=9606 GN=NTPCR PE=1 SV=1	1.05889	1.871
Q14694|UBP10_HUMAN	3	3	Ubiquitin carboxyl-terminal hydrolase 10 OS=Homo sapiens OX=9606 GN=USP10 PE=1 SV=2	1.02915	0.659
Q96IX5|ATPMD_HUMAN	2	2	ATP synthase membrane subunit DAPIT, mitochondrial OS=Homo sapiens OX=9606 GN=ATP5MD PE=1 SV=1	1.02915	2.049
P50402|EMD_HUMAN	4	4	Emerin OS=Homo sapiens OX=9606 GN=EMD PE=1 SV=1	1.02915	0.931
Q9BX95|SGPP1_HUMAN	2	2	Sphingosine-1-phosphate phosphatase 1 OS=Homo sapiens OX=9606 GN=SGPP1 PE=1 SV=2	1.02915	1.236
Q9P0J0|NDUAD_HUMAN	3	3	NADH dehydrogenase [ubiquinone] 1 alpha subcomplex subunit 13 OS=Homo sapiens OX=9606 GN=NDUFA13 PE=1 SV=3	1.02915	1.807
P31153|METK2_HUMAN	3	3	S-adenosylmethionine synthase isoform type-2 OS=Homo sapiens OX=9606 GN=MAT2A PE=1 SV=1	1.02915	1.751
Q92665|RT31_HUMAN	2	2	28S ribosomal protein S31, mitochondrial OS=Homo sapiens OX=9606 GN=MRPS31 PE=1 SV=3	1	1.871
O00151|PDLI1_HUMAN	7	7	PDZ and LIM domain protein 1 OS=Homo sapiens OX=9606 GN=PDLIM1 PE=1 SV=4	1	2.848
P36578|RL4_HUMAN	20	19	60S ribosomal protein L4 OS=Homo sapiens OX=9606 GN=RPL4 PE=1 SV=5	1	3.143
P14406|CX7A2_HUMAN	2	2	Cytochrome c oxidase subunit 7A2, mitochondrial OS=Homo sapiens OX=9606 GN=COX7A2 PE=1 SV=1	1	2.552
Q9H9B4|SFXN1_HUMAN	9	8	Sideroflexin-1 OS=Homo sapiens OX=9606 GN=SFXN1 PE=1 SV=4	1	3.183
P62910|RL32_HUMAN	2	2	60S ribosomal protein L32 OS=Homo sapiens OX=9606 GN=RPL32 PE=1 SV=2	1	2.979
O00194|RB27B_HUMAN	2	2	Ras-related protein Rab-27B OS=Homo sapiens OX=9606 GN=RAB27B PE=1 SV=4	1	1.714
P16219|ACADS_HUMAN	3	3	Short-chain specific acyl-CoA dehydrogenase, mitochondrial OS=Homo sapiens OX=9606 GN=ACADS PE=1 SV=1	1	1.956
Q8WX93|PALLD_HUMAN	3	3	Palladin OS=Homo sapiens OX=9606 GN=PALLD PE=1 SV=3	1	2.454
O95347|SMC2_HUMAN	4	4	Structural maintenance of chromosomes protein 2 OS=Homo sapiens OX=9606 GN=SMC2 PE=1 SV=2	1	1.514
Q9Y394|DHRS7_HUMAN	4	4	Dehydrogenase/reductase SDR family member 7 OS=Homo sapiens OX=9606 GN=DHRS7 PE=1 SV=1	1	4.275
Q15166|PON3_HUMAN	3	3	Serum paraoxonase/lactonase 3 OS=Homo sapiens OX=9606 GN=PON3 PE=1 SV=3	1	2.235

### Sheet: S17
Table S17
Accession	#Peptides	#Unique	Description	log ratio	log p
Q9Y4I1|MYO5A_HUMAN	45	40	Unconventional myosin-Va OS=Homo sapiens OX=9606 GN=MYO5A PE=1 SV=2	3.18442	4.638
P35580|MYH10_HUMAN	102	66	Myosin-10 OS=Homo sapiens OX=9606 GN=MYH10 PE=1 SV=3	3.05889	6.08
Q9UM54|MYO6_HUMAN	28	28	Unconventional myosin-VI OS=Homo sapiens OX=9606 GN=MYO6 PE=1 SV=4	2.94342	6.198
P60660|MYL6_HUMAN	10	7	Myosin light polypeptide 6 OS=Homo sapiens OX=9606 GN=MYL6 PE=1 SV=2	2.73697	5.821
P35579|MYH9_HUMAN	154	114	Myosin-9 OS=Homo sapiens OX=9606 GN=MYH9 PE=1 SV=4	2.73697	5.184
P09493|TPM1_HUMAN	7	2	Tropomyosin alpha-1 chain OS=Homo sapiens OX=9606 GN=TPM1 PE=1 SV=2	2.39593	3.202
Q7Z406|MYH14_HUMAN	41	25	Myosin-14 OS=Homo sapiens OX=9606 GN=MYH14 PE=1 SV=2	2.05889	4.245
P53701|CCHL_HUMAN	2	2	Cytochrome c-type heme lyase OS=Homo sapiens OX=9606 GN=HCCS PE=1 SV=1	1.8365	3.241
Q99460|PSMD1_HUMAN	3	3	26S proteasome non-ATPase regulatory subunit 1 OS=Homo sapiens OX=9606 GN=PSMD1 PE=1 SV=2	1.8365	0.523
Q92614|MY18A_HUMAN	39	39	Unconventional myosin-XVIIIa OS=Homo sapiens OX=9606 GN=MYO18A PE=1 SV=3	1.8365	4.301
P09327|VILI_HUMAN	4	4	Villin-1 OS=Homo sapiens OX=9606 GN=VIL1 PE=1 SV=4	1.78588	2.5
P24844|MYL9_HUMAN	4	4	Myosin regulatory light polypeptide 9 OS=Homo sapiens OX=9606 GN=MYL9 PE=1 SV=4	1.78588	4.421
P51665|PSMD7_HUMAN	2	2	26S proteasome non-ATPase regulatory subunit 7 OS=Homo sapiens OX=9606 GN=PSMD7 PE=1 SV=2	1.73697	3.254
Q16643|DREB_HUMAN	9	9	Drebrin OS=Homo sapiens OX=9606 GN=DBN1 PE=1 SV=4	1.68966	2.968
P52907|CAZA1_HUMAN	12	9	F-actin-capping protein subunit alpha-1 OS=Homo sapiens OX=9606 GN=CAPZA1 PE=1 SV=3	1.64386	5.044
Q12792|TWF1_HUMAN	4	4	Twinfilin-1 OS=Homo sapiens OX=9606 GN=TWF1 PE=1 SV=3	1.64386	1.371
O14950|ML12B_HUMAN	6	6	Myosin regulatory light chain 12B OS=Homo sapiens OX=9606 GN=MYL12B PE=1 SV=2	1.55639	3.809
P19105|ML12A_HUMAN	6	6	Myosin regulatory light chain 12A OS=Homo sapiens OX=9606 GN=MYL12A PE=1 SV=2	1.55639	3.809
Q9H1C4|UN93B_HUMAN	4	4	Protein unc-93 homolog B1 OS=Homo sapiens OX=9606 GN=UNC93B1 PE=1 SV=2	1.47393	2.266
Q9NYL9|TMOD3_HUMAN	10	9	Tropomodulin-3 OS=Homo sapiens OX=9606 GN=TMOD3 PE=1 SV=1	1.47393	2.387
O43264|ZW10_HUMAN	7	7	Centromere/kinetochore protein zw10 homolog OS=Homo sapiens OX=9606 GN=ZW10 PE=1 SV=3	1.47393	3.385
Q14257|RCN2_HUMAN	7	7	Reticulocalbin-2 OS=Homo sapiens OX=9606 GN=RCN2 PE=1 SV=1	1.4344	3.276
Q03001|DYST_HUMAN	7	6	Dystonin OS=Homo sapiens OX=9606 GN=DST PE=1 SV=4	1.32193	2.43
P43307|SSRA_HUMAN	4	3	Translocon-associated protein subunit alpha OS=Homo sapiens OX=9606 GN=SSR1 PE=1 SV=3	1.2863	4.659
P25325|THTM_HUMAN	5	5	3-mercaptopyruvate sulfurtransferase OS=Homo sapiens OX=9606 GN=MPST PE=1 SV=3	1.2863	4.028
O43572|AKA10_HUMAN	2	2	A-kinase anchor protein 10, mitochondrial OS=Homo sapiens OX=9606 GN=AKAP10 PE=1 SV=2	1.2863	0.978
Q99805|TM9S2_HUMAN	4	4	Transmembrane 9 superfamily member 2 OS=Homo sapiens OX=9606 GN=TM9SF2 PE=1 SV=1	1.2863	5.218
Q6WCQ1|MPRIP_HUMAN	45	43	Myosin phosphatase Rho-interacting protein OS=Homo sapiens OX=9606 GN=MPRIP PE=1 SV=3	1.25154	2.582
P00367|DHE3_HUMAN	28	11	Glutamate dehydrogenase 1, mitochondrial OS=Homo sapiens OX=9606 GN=GLUD1 PE=1 SV=2	1.25154	3.807
Q96CM8|ACSF2_HUMAN	4	4	Medium-chain acyl-CoA ligase ACSF2, mitochondrial OS=Homo sapiens OX=9606 GN=ACSF2 PE=1 SV=2	1.21759	2.083
P47756|CAPZB_HUMAN	10	10	F-actin-capping protein subunit beta OS=Homo sapiens OX=9606 GN=CAPZB PE=1 SV=4	1.21759	4.666
P47755|CAZA2_HUMAN	11	8	F-actin-capping protein subunit alpha-2 OS=Homo sapiens OX=9606 GN=CAPZA2 PE=1 SV=3	1.18442	3.926
Q8IV08|PLD3_HUMAN	3	3	5'-3' exonuclease PLD3 OS=Homo sapiens OX=9606 GN=PLD3 PE=1 SV=1	1.18442	0.848
Q9UM00|TMCO1_HUMAN	3	3	Calcium load-activated calcium channel OS=Homo sapiens OX=9606 GN=TMCO1 PE=1 SV=2	1.18442	2.462
Q7KZN9|COX15_HUMAN	2	2	Cytochrome c oxidase assembly protein COX15 homolog OS=Homo sapiens OX=9606 GN=COX15 PE=1 SV=1	1.152	3.543
O95674|CDS2_HUMAN	2	2	Phosphatidate cytidylyltransferase 2 OS=Homo sapiens OX=9606 GN=CDS2 PE=1 SV=1	1.152	2.247
P16219|ACADS_HUMAN	8	8	Short-chain specific acyl-CoA dehydrogenase, mitochondrial OS=Homo sapiens OX=9606 GN=ACADS PE=1 SV=1	1.152	2.383
Q15166|PON3_HUMAN	4	4	Serum paraoxonase/lactonase 3 OS=Homo sapiens OX=9606 GN=PON3 PE=1 SV=3	1.152	2.728
P51649|SSDH_HUMAN	5	5	Succinate-semialdehyde dehydrogenase, mitochondrial OS=Homo sapiens OX=9606 GN=ALDH5A1 PE=1 SV=2	1.12029	2.438
P11177|ODPB_HUMAN	11	10	Pyruvate dehydrogenase E1 component subunit beta, mitochondrial OS=Homo sapiens OX=9606 GN=PDHB PE=1 SV=3	1.12029	4.315
O15321|TM9S1_HUMAN	3	3	Transmembrane 9 superfamily member 1 OS=Homo sapiens OX=9606 GN=TM9SF1 PE=2 SV=2	1.12029	2.85
Q96I59|SYNM_HUMAN	3	3	Probable asparagine--tRNA ligase, mitochondrial OS=Homo sapiens OX=9606 GN=NARS2 PE=1 SV=3	1.12029	2.588
P05067|A4_HUMAN	2	2	Amyloid-beta precursor protein OS=Homo sapiens OX=9606 GN=APP PE=1 SV=3	1.12029	1.159
Q8WUK0|PTPM1_HUMAN	3	3	Phosphatidylglycerophosphatase and protein-tyrosine phosphatase 1 OS=Homo sapiens OX=9606 GN=PTPMT1 PE=1 SV=1	1.08927	3.25
Q5BJD5|TM41B_HUMAN	2	2	Transmembrane protein 41B OS=Homo sapiens OX=9606 GN=TMEM41B PE=1 SV=1	1.08927	2.935
Q9NYK5|RM39_HUMAN	3	3	39S ribosomal protein L39, mitochondrial OS=Homo sapiens OX=9606 GN=MRPL39 PE=1 SV=3	1.05889	2.438
Q96IX5|ATPMD_HUMAN	2	2	ATP synthase membrane subunit DAPIT, mitochondrial OS=Homo sapiens OX=9606 GN=ATP5MD PE=1 SV=1	1.05889	1.96
Q969S9|RRF2M_HUMAN	4	4	Ribosome-releasing factor 2, mitochondrial OS=Homo sapiens OX=9606 GN=GFM2 PE=1 SV=1	1.05889	5.084
Q13045|FLII_HUMAN	17	16	Protein flightless-1 homolog OS=Homo sapiens OX=9606 GN=FLII PE=1 SV=2	1.05889	2.032
Q969M3|YIPF5_HUMAN	2	2	Protein YIPF5 OS=Homo sapiens OX=9606 GN=YIPF5 PE=1 SV=1	1.05889	3.171
P43353|AL3B1_HUMAN	9	7	Aldehyde dehydrogenase family 3 member B1 OS=Homo sapiens OX=9606 GN=ALDH3B1 PE=1 SV=1	1.05889	3.066
P22570|ADRO_HUMAN	19	19	NADPH:adrenodoxin oxidoreductase, mitochondrial OS=Homo sapiens OX=9606 GN=FDXR PE=1 SV=3	1.02915	3.95
P19013|K2C4_HUMAN	8	2	Keratin, type II cytoskeletal 4 OS=Homo sapiens OX=9606 GN=KRT4 PE=1 SV=5	1.02915	0.636
Q6P4A7|SFXN4_HUMAN	4	4	Sideroflexin-4 OS=Homo sapiens OX=9606 GN=SFXN4 PE=1 SV=1	1.02915	4.048
Q15800|MSMO1_HUMAN	2	2	Methylsterol monooxygenase 1 OS=Homo sapiens OX=9606 GN=MSMO1 PE=1 SV=1	1.02915	3.077
Q86VR2|RETR3_HUMAN	2	2	Reticulophagy regulator 3 OS=Homo sapiens OX=9606 GN=RETREG3 PE=1 SV=1	1.02915	3.86
Q9UKX2|MYH2_HUMAN	3	2	Myosin-2 OS=Homo sapiens OX=9606 GN=MYH2 PE=1 SV=1	1.02915	0.938
P14406|CX7A2_HUMAN	2	2	Cytochrome c oxidase subunit 7A2, mitochondrial OS=Homo sapiens OX=9606 GN=COX7A2 PE=1 SV=1	1	2.748
Q9NU22|MDN1_HUMAN	4	4	Midasin OS=Homo sapiens OX=9606 GN=MDN1 PE=1 SV=2	1	2.953

### Sheet: S18
Table S18
Accession	#Peptides	#Unique	Description	log ratio	log p
Q9BYK8|HELZ2_HUMAN	2	2	Helicase with zinc finger domain 2 OS=Homo sapiens OX=9606 GN=HELZ2 PE=1 SV=6	4.64386	0.445
P49585|PCY1A_HUMAN	4	2	Choline-phosphate cytidylyltransferase A OS=Homo sapiens OX=9606 GN=PCYT1A PE=1 SV=2	3.8365	1.008
Q13023|AKAP6_HUMAN	2	2	A-kinase anchor protein 6 OS=Homo sapiens OX=9606 GN=AKAP6 PE=1 SV=3	3.64386	0.712
Q7Z7M9|GALT5_HUMAN	2	2	Polypeptide N-acetylgalactosaminyltransferase 5 OS=Homo sapiens OX=9606 GN=GALNT5 PE=1 SV=1	3.47393	0.349
P35241|RADI_HUMAN	8	2	Radixin OS=Homo sapiens OX=9606 GN=RDX PE=1 SV=1	3.32193	2.146
P57772|SELB_HUMAN	2	2	Selenocysteine-specific elongation factor OS=Homo sapiens OX=9606 GN=EEFSEC PE=1 SV=4	3.05889	1.407
Q15650|TRIP4_HUMAN	2	2	Activating signal cointegrator 1 OS=Homo sapiens OX=9606 GN=TRIP4 PE=1 SV=4	2.94342	4.288
Q13823|NOG2_HUMAN	2	2	Nucleolar GTP-binding protein 2 OS=Homo sapiens OX=9606 GN=GNL2 PE=1 SV=1	2.73697	2.451
P35749|MYH11_HUMAN	33	2	Myosin-11 OS=Homo sapiens OX=9606 GN=MYH11 PE=1 SV=3	2.64386	1.499
P49750|YLPM1_HUMAN	3	2	YLP motif-containing protein 1 OS=Homo sapiens OX=9606 GN=YLPM1 PE=1 SV=4	2.55639	4.871
Q16881|TRXR1_HUMAN	2	2	Thioredoxin reductase 1, cytoplasmic OS=Homo sapiens OX=9606 GN=TXNRD1 PE=1 SV=3	2.47393	2.875
P35580|MYH10_HUMAN	112	72	Myosin-10 OS=Homo sapiens OX=9606 GN=MYH10 PE=1 SV=3	2.32193	3.436
Q6NVY1|HIBCH_HUMAN	2	2	3-hydroxyisobutyryl-CoA hydrolase, mitochondrial OS=Homo sapiens OX=9606 GN=HIBCH PE=1 SV=2	2.32193	4.541
P35579|MYH9_HUMAN	162	120	Myosin-9 OS=Homo sapiens OX=9606 GN=MYH9 PE=1 SV=4	2.25154	1.06
Q99743|NPAS2_HUMAN	2	2	Neuronal PAS domain-containing protein 2 OS=Homo sapiens OX=9606 GN=NPAS2 PE=1 SV=3	2.12029	2.242
P49754|VPS41_HUMAN	3	2	Vacuolar protein sorting-associated protein 41 homolog OS=Homo sapiens OX=9606 GN=VPS41 PE=1 SV=3	2.12029	1.284
Q6NXT6|TAPT1_HUMAN	4	4	Transmembrane anterior posterior transformation protein 1 homolog OS=Homo sapiens OX=9606 GN=TAPT1 PE=1 SV=1	2.05889	4.737
P60660|MYL6_HUMAN	12	9	Myosin light polypeptide 6 OS=Homo sapiens OX=9606 GN=MYL6 PE=1 SV=2	2	0.353
P53367|ARFP1_HUMAN	2	2	Arfaptin-1 OS=Homo sapiens OX=9606 GN=ARFIP1 PE=1 SV=2	1.94342	2.692
Q86VU5|CMTD1_HUMAN	2	2	Catechol O-methyltransferase domain-containing protein 1 OS=Homo sapiens OX=9606 GN=COMTD1 PE=1 SV=1	1.88897	1.698
Q9Y6G3|RM42_HUMAN	2	2	39S ribosomal protein L42, mitochondrial OS=Homo sapiens OX=9606 GN=MRPL42 PE=1 SV=1	1.8365	5.798
Q8WZ42|TITIN_HUMAN	6	2	Titin OS=Homo sapiens OX=9606 GN=TTN PE=1 SV=4	1.78588	0.981
Q9Y4I1|MYO5A_HUMAN	45	38	Unconventional myosin-Va OS=Homo sapiens OX=9606 GN=MYO5A PE=1 SV=2	1.73697	1.592
O75427|LRCH4_HUMAN	2	2	Leucine-rich repeat and calponin homology domain-containing protein 4 OS=Homo sapiens OX=9606 GN=LRCH4 PE=1 SV=2	1.73697	1.397
Q9NQS1|AVEN_HUMAN	2	2	Cell death regulator Aven OS=Homo sapiens OX=9606 GN=AVEN PE=1 SV=1	1.68966	0.147
P49419|AL7A1_HUMAN	20	20	Alpha-aminoadipic semialdehyde dehydrogenase OS=Homo sapiens OX=9606 GN=ALDH7A1 PE=1 SV=5	1.64386	1.701
Q9NRW7|VPS45_HUMAN	3	2	Vacuolar protein sorting-associated protein 45 OS=Homo sapiens OX=9606 GN=VPS45 PE=1 SV=1	1.64386	0.936
Q7Z406|MYH14_HUMAN	47	28	Myosin-14 OS=Homo sapiens OX=9606 GN=MYH14 PE=1 SV=2	1.59946	3.658
Q96AB3|ISOC2_HUMAN	2	2	Isochorismatase domain-containing protein 2 OS=Homo sapiens OX=9606 GN=ISOC2 PE=1 SV=1	1.59946	2.901
P49448|DHE4_HUMAN	27	6	Glutamate dehydrogenase 2, mitochondrial OS=Homo sapiens OX=9606 GN=GLUD2 PE=1 SV=2	1.55639	2.268
P43307|SSRA_HUMAN	6	5	Translocon-associated protein subunit alpha OS=Homo sapiens OX=9606 GN=SSR1 PE=1 SV=3	1.55639	0.879
Q93063|EXT2_HUMAN	3	3	Exostosin-2 OS=Homo sapiens OX=9606 GN=EXT2 PE=1 SV=1	1.55639	4.19
P30049|ATPD_HUMAN	2	2	ATP synthase subunit delta, mitochondrial OS=Homo sapiens OX=9606 GN=ATP5F1D PE=1 SV=2	1.55639	2.238
Q9UL03|INT6_HUMAN	2	2	Integrator complex subunit 6 OS=Homo sapiens OX=9606 GN=INTS6 PE=1 SV=1	1.55639	3.135
Q9NWU5|RM22_HUMAN	5	4	39S ribosomal protein L22, mitochondrial OS=Homo sapiens OX=9606 GN=MRPL22 PE=1 SV=1	1.55639	2.523
Q8N4A0|GALT4_HUMAN	5	4	Polypeptide N-acetylgalactosaminyltransferase 4 OS=Homo sapiens OX=9606 GN=GALNT4 PE=1 SV=2	1.55639	0.875
Q92544|TM9S4_HUMAN	9	7	Transmembrane 9 superfamily member 4 OS=Homo sapiens OX=9606 GN=TM9SF4 PE=1 SV=2	1.51457	3.11
Q9UM54|MYO6_HUMAN	34	34	Unconventional myosin-VI OS=Homo sapiens OX=9606 GN=MYO6 PE=1 SV=4	1.51457	2.035
Q96EL3|RM53_HUMAN	2	2	39S ribosomal protein L53, mitochondrial OS=Homo sapiens OX=9606 GN=MRPL53 PE=1 SV=1	1.51457	2.764
Q9UM00|TMCO1_HUMAN	3	3	Calcium load-activated calcium channel OS=Homo sapiens OX=9606 GN=TMCO1 PE=1 SV=2	1.51457	2.798
Q6RW13|ATRAP_HUMAN	2	2	Type-1 angiotensin II receptor-associated protein OS=Homo sapiens OX=9606 GN=AGTRAP PE=1 SV=1	1.47393	1.275
Q13952|NFYC_HUMAN	2	2	Nuclear transcription factor Y subunit gamma OS=Homo sapiens OX=9606 GN=NFYC PE=1 SV=3	1.47393	0.547
Q9BQ69|MACD1_HUMAN	4	4	ADP-ribose glycohydrolase MACROD1 OS=Homo sapiens OX=9606 GN=MACROD1 PE=1 SV=2	1.47393	1.243
O60830|TI17B_HUMAN	4	4	Mitochondrial import inner membrane translocase subunit Tim17-B OS=Homo sapiens OX=9606 GN=TIMM17B PE=1 SV=1	1.47393	1.371
Q9NUQ2|PLCE_HUMAN	11	11	1-acyl-sn-glycerol-3-phosphate acyltransferase epsilon OS=Homo sapiens OX=9606 GN=AGPAT5 PE=1 SV=3	1.47393	4.753
Q5VIR6|VPS53_HUMAN	3	2	Vacuolar protein sorting-associated protein 53 homolog OS=Homo sapiens OX=9606 GN=VPS53 PE=1 SV=2	1.4344	1.68
O14976|GAK_HUMAN	4	4	Cyclin-G-associated kinase OS=Homo sapiens OX=9606 GN=GAK PE=1 SV=2	1.4344	4.044
P14406|CX7A2_HUMAN	3	3	Cytochrome c oxidase subunit 7A2, mitochondrial OS=Homo sapiens OX=9606 GN=COX7A2 PE=1 SV=1	1.39593	1.545
P42892|ECE1_HUMAN	11	11	Endothelin-converting enzyme 1 OS=Homo sapiens OX=9606 GN=ECE1 PE=1 SV=2	1.39593	0.94
P30038|AL4A1_HUMAN	15	14	Delta-1-pyrroline-5-carboxylate dehydrogenase, mitochondrial OS=Homo sapiens OX=9606 GN=ALDH4A1 PE=1 SV=3	1.39593	4.713
P00403|COX2_HUMAN	7	7	Cytochrome c oxidase subunit 2 OS=Homo sapiens OX=9606 GN=MT-CO2 PE=1 SV=1	1.35845	2.073
P17568|NDUB7_HUMAN	2	2	NADH dehydrogenase [ubiquinone] 1 beta subcomplex subunit 7 OS=Homo sapiens OX=9606 GN=NDUFB7 PE=1 SV=4	1.35845	4.666
P19404|NDUV2_HUMAN	5	5	NADH dehydrogenase [ubiquinone] flavoprotein 2, mitochondrial OS=Homo sapiens OX=9606 GN=NDUFV2 PE=1 SV=2	1.35845	3.287
P09327|VILI_HUMAN	6	6	Villin-1 OS=Homo sapiens OX=9606 GN=VIL1 PE=1 SV=4	1.35845	3.048
O14684|PTGES_HUMAN	2	2	Prostaglandin E synthase OS=Homo sapiens OX=9606 GN=PTGES PE=1 SV=2	1.35845	3.478
Q96HY7|DHTK1_HUMAN	16	16	Probable 2-oxoglutarate dehydrogenase E1 component DHKTD1, mitochondrial OS=Homo sapiens OX=9606 GN=DHTKD1 PE=1 SV=2	1.35845	2.424
P24752|THIL_HUMAN	26	26	Acetyl-CoA acetyltransferase, mitochondrial OS=Homo sapiens OX=9606 GN=ACAT1 PE=1 SV=1	1.35845	6.838
Q14257|RCN2_HUMAN	12	12	Reticulocalbin-2 OS=Homo sapiens OX=9606 GN=RCN2 PE=1 SV=1	1.32193	3.765
Q02241|KIF23_HUMAN	3	3	Kinesin-like protein KIF23 OS=Homo sapiens OX=9606 GN=KIF23 PE=1 SV=3	1.32193	1.581
P38117|ETFB_HUMAN	15	15	Electron transfer flavoprotein subunit beta OS=Homo sapiens OX=9606 GN=ETFB PE=1 SV=3	1.32193	1.978
P21953|ODBB_HUMAN	4	4	2-oxoisovalerate dehydrogenase subunit beta, mitochondrial OS=Homo sapiens OX=9606 GN=BCKDHB PE=1 SV=2	1.32193	1.193
O94964|SOGA1_HUMAN	5	2	Protein SOGA1 OS=Homo sapiens OX=9606 GN=SOGA1 PE=1 SV=2	1.32193	3.142
P14649|MYL6B_HUMAN	5	3	Myosin light chain 6B OS=Homo sapiens OX=9606 GN=MYL6B PE=1 SV=1	1.32193	1.956
P51649|SSDH_HUMAN	11	11	Succinate-semialdehyde dehydrogenase, mitochondrial OS=Homo sapiens OX=9606 GN=ALDH5A1 PE=1 SV=2	1.2863	3.548
P31937|3HIDH_HUMAN	5	5	3-hydroxyisobutyrate dehydrogenase, mitochondrial OS=Homo sapiens OX=9606 GN=HIBADH PE=1 SV=2	1.2863	1.57
Q15075|EEA1_HUMAN	4	4	Early endosome antigen 1 OS=Homo sapiens OX=9606 GN=EEA1 PE=1 SV=2	1.25154	2.142
Q9BYD2|RM09_HUMAN	5	5	39S ribosomal protein L9, mitochondrial OS=Homo sapiens OX=9606 GN=MRPL9 PE=1 SV=2	1.25154	3.752
P21397|AOFA_HUMAN	10	8	Amine oxidase [flavin-containing] A OS=Homo sapiens OX=9606 GN=MAOA PE=1 SV=1	1.25154	2.491
Q9H6R4|NOL6_HUMAN	3	2	Nucleolar protein 6 OS=Homo sapiens OX=9606 GN=NOL6 PE=1 SV=2	1.25154	3.172
Q96I59|SYNM_HUMAN	9	9	Probable asparagine--tRNA ligase, mitochondrial OS=Homo sapiens OX=9606 GN=NARS2 PE=1 SV=3	1.25154	2.485
Q96AA3|RFT1_HUMAN	7	7	Protein RFT1 homolog OS=Homo sapiens OX=9606 GN=RFT1 PE=1 SV=1	1.25154	1.208
P54098|DPOG1_HUMAN	4	4	DNA polymerase subunit gamma-1 OS=Homo sapiens OX=9606 GN=POLG PE=1 SV=1	1.25154	0.892
Q8TAE8|G45IP_HUMAN	3	3	Growth arrest and DNA damage-inducible proteins-interacting protein 1 OS=Homo sapiens OX=9606 GN=GADD45GIP1 PE=1 SV=1	1.21759	2.114
P02768|ALBU_HUMAN	5	5	Albumin OS=Homo sapiens OX=9606 GN=ALB PE=1 SV=2	1.21759	4.376
Q16718|NDUA5_HUMAN	5	5	NADH dehydrogenase [ubiquinone] 1 alpha subcomplex subunit 5 OS=Homo sapiens OX=9606 GN=NDUFA5 PE=1 SV=3	1.21759	2.471
Q9H1K1|ISCU_HUMAN	4	3	Iron-sulfur cluster assembly enzyme ISCU, mitochondrial OS=Homo sapiens OX=9606 GN=ISCU PE=1 SV=2	1.21759	4.585
Q8N0U8|VKORL_HUMAN	2	2	Vitamin K epoxide reductase complex subunit 1-like protein 1 OS=Homo sapiens OX=9606 GN=VKORC1L1 PE=1 SV=2	1.21759	1.755
P22570|ADRO_HUMAN	26	25	NADPH:adrenodoxin oxidoreductase, mitochondrial OS=Homo sapiens OX=9606 GN=FDXR PE=1 SV=3	1.18442	3.14
O43181|NDUS4_HUMAN	6	6	NADH dehydrogenase [ubiquinone] iron-sulfur protein 4, mitochondrial OS=Homo sapiens OX=9606 GN=NDUFS4 PE=1 SV=1	1.18442	2.963
P11177|ODPB_HUMAN	14	13	Pyruvate dehydrogenase E1 component subunit beta, mitochondrial OS=Homo sapiens OX=9606 GN=PDHB PE=1 SV=3	1.18442	2.839
Q8NBN3|TM87A_HUMAN	3	3	Transmembrane protein 87A OS=Homo sapiens OX=9606 GN=TMEM87A PE=1 SV=3	1.18442	4.505
O94919|ENDD1_HUMAN	6	6	Endonuclease domain-containing 1 protein OS=Homo sapiens OX=9606 GN=ENDOD1 PE=1 SV=2	1.18442	2.322
P34897|GLYM_HUMAN	20	19	Serine hydroxymethyltransferase, mitochondrial OS=Homo sapiens OX=9606 GN=SHMT2 PE=1 SV=3	1.18442	3.497
Q8TCS8|PNPT1_HUMAN	29	28	Polyribonucleotide nucleotidyltransferase 1, mitochondrial OS=Homo sapiens OX=9606 GN=PNPT1 PE=1 SV=2	1.18442	4.235
Q02252|MMSA_HUMAN	14	14	Methylmalonate-semialdehyde dehydrogenase [acylating], mitochondrial OS=Homo sapiens OX=9606 GN=ALDH6A1 PE=1 SV=2	1.18442	2.88
Q99570|PI3R4_HUMAN	2	2	Phosphoinositide 3-kinase regulatory subunit 4 OS=Homo sapiens OX=9606 GN=PIK3R4 PE=1 SV=3	1.152	3.12
Q9H1C4|UN93B_HUMAN	6	6	Protein unc-93 homolog B1 OS=Homo sapiens OX=9606 GN=UNC93B1 PE=1 SV=2	1.152	2.273
Q16563|SYPL1_HUMAN	5	4	Synaptophysin-like protein 1 OS=Homo sapiens OX=9606 GN=SYPL1 PE=1 SV=1	1.152	1.691
Q10713|MPPA_HUMAN	6	6	Mitochondrial-processing peptidase subunit alpha OS=Homo sapiens OX=9606 GN=PMPCA PE=1 SV=2	1.152	3.141
P49821|NDUV1_HUMAN	8	7	NADH dehydrogenase [ubiquinone] flavoprotein 1, mitochondrial OS=Homo sapiens OX=9606 GN=NDUFV1 PE=1 SV=4	1.152	4.035
O00330|ODPX_HUMAN	13	13	Pyruvate dehydrogenase protein X component, mitochondrial OS=Homo sapiens OX=9606 GN=PDHX PE=1 SV=3	1.152	0.899
P22033|MUTA_HUMAN	9	9	Methylmalonyl-CoA mutase, mitochondrial OS=Homo sapiens OX=9606 GN=MMUT PE=1 SV=4	1.152	2.515
Q9NWU1|OXSM_HUMAN	4	3	3-oxoacyl-[acyl-carrier-protein] synthase, mitochondrial OS=Homo sapiens OX=9606 GN=OXSM PE=1 SV=1	1.152	2.135
Q9NPL8|TIDC1_HUMAN	7	7	Complex I assembly factor TIMMDC1, mitochondrial OS=Homo sapiens OX=9606 GN=TIMMDC1 PE=1 SV=2	1.152	4.495
Q96CM8|ACSF2_HUMAN	13	13	Medium-chain acyl-CoA ligase ACSF2, mitochondrial OS=Homo sapiens OX=9606 GN=ACSF2 PE=1 SV=2	1.152	5.113
P55084|ECHB_HUMAN	31	31	Trifunctional enzyme subunit beta, mitochondrial OS=Homo sapiens OX=9606 GN=HADHB PE=1 SV=3	1.152	2.472
Q8TEX9|IPO4_HUMAN	9	9	Importin-4 OS=Homo sapiens OX=9606 GN=IPO4 PE=1 SV=2	1.152	2.404
Q15070|OXA1L_HUMAN	7	7	Mitochondrial inner membrane protein OXA1L OS=Homo sapiens OX=9606 GN=OXA1L PE=1 SV=3	1.12029	2.283
O43808|PM34_HUMAN	4	4	Peroxisomal membrane protein PMP34 OS=Homo sapiens OX=9606 GN=SLC25A17 PE=1 SV=1	1.12029	1.406
O43929|ORC4_HUMAN	2	2	Origin recognition complex subunit 4 OS=Homo sapiens OX=9606 GN=ORC4 PE=1 SV=2	1.12029	1.557
Q9Y6N1|COX11_HUMAN	2	2	Cytochrome c oxidase assembly protein COX11, mitochondrial OS=Homo sapiens OX=9606 GN=COX11 PE=1 SV=3	1.12029	1.571
Q86SX6|GLRX5_HUMAN	5	4	Glutaredoxin-related protein 5, mitochondrial OS=Homo sapiens OX=9606 GN=GLRX5 PE=1 SV=2	1.12029	4.151
P03905|NU4M_HUMAN	5	5	NADH-ubiquinone oxidoreductase chain 4 OS=Homo sapiens OX=9606 GN=MT-ND4 PE=1 SV=1	1.12029	4.835
Q8N357|S35F6_HUMAN	4	4	Solute carrier family 35 member F6 OS=Homo sapiens OX=9606 GN=SLC35F6 PE=1 SV=1	1.12029	0.962
Q12983|BNIP3_HUMAN	3	2	BCL2/adenovirus E1B 19 kDa protein-interacting protein 3 OS=Homo sapiens OX=9606 GN=BNIP3 PE=1 SV=3	1.12029	3.778
P24844|MYL9_HUMAN	4	4	Myosin regulatory light polypeptide 9 OS=Homo sapiens OX=9606 GN=MYL9 PE=1 SV=4	1.12029	3.369
Q9NX14|NDUBB_HUMAN	4	4	NADH dehydrogenase [ubiquinone] 1 beta subcomplex subunit 11, mitochondrial OS=Homo sapiens OX=9606 GN=NDUFB11 PE=1 SV=1	1.12029	5.749
P05091|ALDH2_HUMAN	33	25	Aldehyde dehydrogenase, mitochondrial OS=Homo sapiens OX=9606 GN=ALDH2 PE=1 SV=2	1.12029	5.247
Q9H9J2|RM44_HUMAN	14	14	39S ribosomal protein L44, mitochondrial OS=Homo sapiens OX=9606 GN=MRPL44 PE=1 SV=1	1.12029	2.173
Q71RG4|TMUB2_HUMAN	5	4	Transmembrane and ubiquitin-like domain-containing protein 2 OS=Homo sapiens OX=9606 GN=TMUB2 PE=1 SV=2	1.12029	0.559
Q9H788|SH24A_HUMAN	4	4	SH2 domain-containing protein 4A OS=Homo sapiens OX=9606 GN=SH2D4A PE=1 SV=1	1.12029	0.405
P36776|LONM_HUMAN	31	31	Lon protease homolog, mitochondrial OS=Homo sapiens OX=9606 GN=LONP1 PE=1 SV=2	1.12029	4.091
Q99805|TM9S2_HUMAN	14	13	Transmembrane 9 superfamily member 2 OS=Homo sapiens OX=9606 GN=TM9SF2 PE=1 SV=1	1.12029	1.714
P09622|DLDH_HUMAN	12	12	Dihydrolipoyl dehydrogenase, mitochondrial OS=Homo sapiens OX=9606 GN=DLD PE=1 SV=2	1.12029	1.7
Q96I99|SUCB2_HUMAN	16	14	Succinate--CoA ligase [GDP-forming] subunit beta, mitochondrial OS=Homo sapiens OX=9606 GN=SUCLG2 PE=1 SV=2	1.08927	1.175
Q9H0X9|OSBL5_HUMAN	6	4	Oxysterol-binding protein-related protein 5 OS=Homo sapiens OX=9606 GN=OSBPL5 PE=1 SV=1	1.08927	3.142
P06396|GELS_HUMAN	9	9	Gelsolin OS=Homo sapiens OX=9606 GN=GSN PE=1 SV=1	1.08927	4.681
P10515|ODP2_HUMAN	26	26	Dihydrolipoyllysine-residue acetyltransferase component of pyruvate dehydrogenase complex, mitochondrial OS=Homo sapiens OX=9606 GN=DLAT PE=1 SV=3	1.08927	4.009
O60476|MA1A2_HUMAN	2	2	Mannosyl-oligosaccharide 1,2-alpha-mannosidase IB OS=Homo sapiens OX=9606 GN=MAN1A2 PE=1 SV=1	1.08927	1.247
P00367|DHE3_HUMAN	33	12	Glutamate dehydrogenase 1, mitochondrial OS=Homo sapiens OX=9606 GN=GLUD1 PE=1 SV=2	1.08927	4.796
Q9Y676|RT18B_HUMAN	5	5	28S ribosomal protein S18b, mitochondrial OS=Homo sapiens OX=9606 GN=MRPS18B PE=1 SV=1	1.08927	3.666
Q9NRZ7|PLCC_HUMAN	4	4	1-acyl-sn-glycerol-3-phosphate acyltransferase gamma OS=Homo sapiens OX=9606 GN=AGPAT3 PE=1 SV=1	1.08927	2.94
O43678|NDUA2_HUMAN	3	3	NADH dehydrogenase [ubiquinone] 1 alpha subcomplex subunit 2 OS=Homo sapiens OX=9606 GN=NDUFA2 PE=1 SV=3	1.08927	6.453
Q8TC12|RDH11_HUMAN	14	14	Retinol dehydrogenase 11 OS=Homo sapiens OX=9606 GN=RDH11 PE=1 SV=2	1.08927	0.448
Q7KZN9|COX15_HUMAN	9	9	Cytochrome c oxidase assembly protein COX15 homolog OS=Homo sapiens OX=9606 GN=COX15 PE=1 SV=1	1.08927	2.194
O95178|NDUB2_HUMAN	2	2	NADH dehydrogenase [ubiquinone] 1 beta subcomplex subunit 2, mitochondrial OS=Homo sapiens OX=9606 GN=NDUFB2 PE=1 SV=1	1.08927	2.107
O43708|MAAI_HUMAN	2	2	Maleylacetoacetate isomerase OS=Homo sapiens OX=9606 GN=GSTZ1 PE=1 SV=3	1.08927	1.291
P08183|MDR1_HUMAN	3	2	ATP-dependent translocase ABCB1 OS=Homo sapiens OX=9606 GN=ABCB1 PE=1 SV=3	1.08927	4.775
Q96P70|IPO9_HUMAN	15	14	Importin-9 OS=Homo sapiens OX=9606 GN=IPO9 PE=1 SV=3	1.08927	1.924
Q99470|SDF2_HUMAN	3	3	Stromal cell-derived factor 2 OS=Homo sapiens OX=9606 GN=SDF2 PE=1 SV=2	1.08927	2.365
Q9Y394|DHRS7_HUMAN	7	7	Dehydrogenase/reductase SDR family member 7 OS=Homo sapiens OX=9606 GN=DHRS7 PE=1 SV=1	1.08927	2.25
Q16698|DECR_HUMAN	15	15	2,4-dienoyl-CoA reductase, mitochondrial OS=Homo sapiens OX=9606 GN=DECR1 PE=1 SV=1	1.08927	5.019
Q9NSE4|SYIM_HUMAN	42	42	Isoleucine--tRNA ligase, mitochondrial OS=Homo sapiens OX=9606 GN=IARS2 PE=1 SV=2	1.05889	3.935
Q9UFN0|NPS3A_HUMAN	8	8	Protein NipSnap homolog 3A OS=Homo sapiens OX=9606 GN=NIPSNAP3A PE=1 SV=2	1.05889	4.463
P26440|IVD_HUMAN	4	4	Isovaleryl-CoA dehydrogenase, mitochondrial OS=Homo sapiens OX=9606 GN=IVD PE=1 SV=2	1.05889	0.881
Q00653|NFKB2_HUMAN	2	2	Nuclear factor NF-kappa-B p100 subunit OS=Homo sapiens OX=9606 GN=NFKB2 PE=1 SV=4	1.05889	1.513
Q92581|SL9A6_HUMAN	3	3	Sodium/hydrogen exchanger 6 OS=Homo sapiens OX=9606 GN=SLC9A6 PE=1 SV=2	1.05889	1.648
Q8TD22|SFXN5_HUMAN	2	2	Sideroflexin-5 OS=Homo sapiens OX=9606 GN=SFXN5 PE=1 SV=1	1.05889	3.179
P07858|CATB_HUMAN	9	9	Cathepsin B OS=Homo sapiens OX=9606 GN=CTSB PE=1 SV=3	1.05889	5.416
Q99798|ACON_HUMAN	34	32	Aconitate hydratase, mitochondrial OS=Homo sapiens OX=9606 GN=ACO2 PE=1 SV=2	1.05889	3.734
Q9BRK5|CAB45_HUMAN	12	12	45 kDa calcium-binding protein OS=Homo sapiens OX=9606 GN=SDF4 PE=1 SV=1	1.05889	1.947
P49748|ACADV_HUMAN	35	35	Very long-chain specific acyl-CoA dehydrogenase, mitochondrial OS=Homo sapiens OX=9606 GN=ACADVL PE=1 SV=1	1.05889	3.2
Q9UKR5|ERG28_HUMAN	2	2	Ergosterol biosynthetic protein 28 homolog OS=Homo sapiens OX=9606 GN=ERG28 PE=1 SV=1	1.05889	2.387
Q13405|RM49_HUMAN	5	5	39S ribosomal protein L49, mitochondrial OS=Homo sapiens OX=9606 GN=MRPL49 PE=1 SV=1	1.05889	3.449
Q6P1A2|MBOA5_HUMAN	6	6	Lysophospholipid acyltransferase 5 OS=Homo sapiens OX=9606 GN=LPCAT3 PE=1 SV=1	1.05889	4.271
Q9UIJ7|KAD3_HUMAN	12	12	GTP:AMP phosphotransferase AK3, mitochondrial OS=Homo sapiens OX=9606 GN=AK3 PE=1 SV=4	1.05889	3.149
O95674|CDS2_HUMAN	6	5	Phosphatidate cytidylyltransferase 2 OS=Homo sapiens OX=9606 GN=CDS2 PE=1 SV=1	1.05889	3.259
Q7Z4W1|DCXR_HUMAN	2	2	L-xylulose reductase OS=Homo sapiens OX=9606 GN=DCXR PE=1 SV=2	1.05889	3.224
Q13423|NNTM_HUMAN	27	27	NAD(P) transhydrogenase, mitochondrial OS=Homo sapiens OX=9606 GN=NNT PE=1 SV=3	1.05889	1.779
Q6P587|FAHD1_HUMAN	6	6	Acylpyruvase FAHD1, mitochondrial OS=Homo sapiens OX=9606 GN=FAHD1 PE=1 SV=2	1.05889	4.95
O95822|DCMC_HUMAN	11	10	Malonyl-CoA decarboxylase, mitochondrial OS=Homo sapiens OX=9606 GN=MLYCD PE=1 SV=3	1.05889	4.217
P20591|MX1_HUMAN	21	18	Interferon-induced GTP-binding protein Mx1 OS=Homo sapiens OX=9606 GN=MX1 PE=1 SV=4	1.05889	3.589
Q96NR8|RDH12_HUMAN	3	3	Retinol dehydrogenase 12 OS=Homo sapiens OX=9606 GN=RDH12 PE=1 SV=3	1.05889	4.647
Q8WVC6|DCAKD_HUMAN	6	6	Dephospho-CoA kinase domain-containing protein OS=Homo sapiens OX=9606 GN=DCAKD PE=1 SV=1	1.05889	0.52
P16219|ACADS_HUMAN	9	9	Short-chain specific acyl-CoA dehydrogenase, mitochondrial OS=Homo sapiens OX=9606 GN=ACADS PE=1 SV=1	1.05889	3.333
P30084|ECHM_HUMAN	13	13	Enoyl-CoA hydratase, mitochondrial OS=Homo sapiens OX=9606 GN=ECHS1 PE=1 SV=4	1.05889	0.002
Q9BU76|MMTA2_HUMAN	3	3	Multiple myeloma tumor-associated protein 2 OS=Homo sapiens OX=9606 GN=MMTAG2 PE=1 SV=1	1.05889	2.072
O15120|PLCB_HUMAN	4	4	1-acyl-sn-glycerol-3-phosphate acyltransferase beta OS=Homo sapiens OX=9606 GN=AGPAT2 PE=1 SV=1	1.05889	3.67
P56556|NDUA6_HUMAN	7	7	NADH dehydrogenase [ubiquinone] 1 alpha subcomplex subunit 6 OS=Homo sapiens OX=9606 GN=NDUFA6 PE=1 SV=4	1.05889	3.637
Q06136|KDSR_HUMAN	6	6	3-ketodihydrosphingosine reductase OS=Homo sapiens OX=9606 GN=KDSR PE=1 SV=1	1.05889	4.914
P10606|COX5B_HUMAN	5	5	Cytochrome c oxidase subunit 5B, mitochondrial OS=Homo sapiens OX=9606 GN=COX5B PE=1 SV=2	1.05889	4.216
O14967|CLGN_HUMAN	9	8	Calmegin OS=Homo sapiens OX=9606 GN=CLGN PE=1 SV=1	1.05889	0.301
O95239|KIF4A_HUMAN	6	3	Chromosome-associated kinesin KIF4A OS=Homo sapiens OX=9606 GN=KIF4A PE=1 SV=3	1.02915	1.289
Q8N5C6|SRBD1_HUMAN	2	2	S1 RNA-binding domain-containing protein 1 OS=Homo sapiens OX=9606 GN=SRBD1 PE=1 SV=2	1.02915	3.534
P10253|LYAG_HUMAN	4	4	Lysosomal alpha-glucosidase OS=Homo sapiens OX=9606 GN=GAA PE=1 SV=4	1.02915	4.319
Q9Y4W6|AFG32_HUMAN	30	29	AFG3-like protein 2 OS=Homo sapiens OX=9606 GN=AFG3L2 PE=1 SV=2	1.02915	3.804
Q53FZ2|ACSM3_HUMAN	7	6	Acyl-coenzyme A synthetase ACSM3, mitochondrial OS=Homo sapiens OX=9606 GN=ACSM3 PE=1 SV=2	1.02915	0.688
Q5U5X0|LYRM7_HUMAN	2	2	Complex III assembly factor LYRM7 OS=Homo sapiens OX=9606 GN=LYRM7 PE=1 SV=1	1.02915	1.316
Q9BS92|NPS3B_HUMAN	2	2	Protein NipSnap homolog 3B OS=Homo sapiens OX=9606 GN=NIPSNAP3B PE=2 SV=1	1.02915	4.835
O75489|NDUS3_HUMAN	11	11	NADH dehydrogenase [ubiquinone] iron-sulfur protein 3, mitochondrial OS=Homo sapiens OX=9606 GN=NDUFS3 PE=1 SV=1	1.02915	4.492
Q9UNK0|STX8_HUMAN	4	4	Syntaxin-8 OS=Homo sapiens OX=9606 GN=STX8 PE=1 SV=2	1.02915	4.728
Q9GZP9|DERL2_HUMAN	6	5	Derlin-2 OS=Homo sapiens OX=9606 GN=DERL2 PE=1 SV=1	1.02915	1.881
Q9H300|PARL_HUMAN	4	3	Presenilins-associated rhomboid-like protein, mitochondrial OS=Homo sapiens OX=9606 GN=PARL PE=1 SV=2	1.02915	5.155
P03915|NU5M_HUMAN	6	5	NADH-ubiquinone oxidoreductase chain 5 OS=Homo sapiens OX=9606 GN=MT-ND5 PE=1 SV=2	1.02915	3.569
O15321|TM9S1_HUMAN	10	10	Transmembrane 9 superfamily member 1 OS=Homo sapiens OX=9606 GN=TM9SF1 PE=2 SV=2	1.02915	4.434
Q8N983|RM43_HUMAN	6	6	39S ribosomal protein L43, mitochondrial OS=Homo sapiens OX=9606 GN=MRPL43 PE=1 SV=1	1.02915	0.62
Q8NB49|AT11C_HUMAN	5	4	Phospholipid-transporting ATPase IG OS=Homo sapiens OX=9606 GN=ATP11C PE=1 SV=3	1.02915	2.432
P51970|NDUA8_HUMAN	3	3	NADH dehydrogenase [ubiquinone] 1 alpha subcomplex subunit 8 OS=Homo sapiens OX=9606 GN=NDUFA8 PE=1 SV=3	1.02915	5.132
P43353|AL3B1_HUMAN	11	9	Aldehyde dehydrogenase family 3 member B1 OS=Homo sapiens OX=9606 GN=ALDH3B1 PE=1 SV=1	1.02915	5.378
Q5SRD1|TI23B_HUMAN	4	4	Mitochondrial import inner membrane translocase subunit Tim23B OS=Homo sapiens OX=9606 GN=TIMM23B PE=1 SV=3	1.02915	1.469
Q9BY50|SC11C_HUMAN	2	2	Signal peptidase complex catalytic subunit SEC11C OS=Homo sapiens OX=9606 GN=SEC11C PE=1 SV=3	1.02915	4.143
Q92604|LGAT1_HUMAN	9	9	Acyl-CoA:lysophosphatidylglycerol acyltransferase 1 OS=Homo sapiens OX=9606 GN=LPGAT1 PE=1 SV=1	1.02915	3.455
P09110|THIK_HUMAN	12	12	3-ketoacyl-CoA thiolase, peroxisomal OS=Homo sapiens OX=9606 GN=ACAA1 PE=1 SV=2	1.02915	4.834
P13804|ETFA_HUMAN	18	18	Electron transfer flavoprotein subunit alpha, mitochondrial OS=Homo sapiens OX=9606 GN=ETFA PE=1 SV=1	1.02915	0.929
Q5T1M5|FKB15_HUMAN	3	3	FK506-binding protein 15 OS=Homo sapiens OX=9606 GN=FKBP15 PE=1 SV=2	1.02915	4.985
Q96HV5|TM41A_HUMAN	2	2	Transmembrane protein 41A OS=Homo sapiens OX=9606 GN=TMEM41A PE=1 SV=1	1.02915	2.28
Q9BSE5|SPEB_HUMAN	5	5	Agmatinase, mitochondrial OS=Homo sapiens OX=9606 GN=AGMAT PE=1 SV=2	1.02915	4.613
P27144|KAD4_HUMAN	7	7	Adenylate kinase 4, mitochondrial OS=Homo sapiens OX=9606 GN=AK4 PE=1 SV=1	1.02915	2.903
Q9Y6M9|NDUB9_HUMAN	7	7	NADH dehydrogenase [ubiquinone] 1 beta subcomplex subunit 9 OS=Homo sapiens OX=9606 GN=NDUFB9 PE=1 SV=3	1.02915	0.633
Q8WU90|ZC3HF_HUMAN	3	3	Zinc finger CCCH domain-containing protein 15 OS=Homo sapiens OX=9606 GN=ZC3H15 PE=1 SV=1	1.02915	2.829
Q8WVY7|UBCP1_HUMAN	4	4	Ubiquitin-like domain-containing CTD phosphatase 1 OS=Homo sapiens OX=9606 GN=UBLCP1 PE=1 SV=2	1.02915	2.981
Q5JRX3|PREP_HUMAN	41	40	Presequence protease, mitochondrial OS=Homo sapiens OX=9606 GN=PITRM1 PE=1 SV=3	1.02915	3.889
P56134|ATPK_HUMAN	2	2	ATP synthase subunit f, mitochondrial OS=Homo sapiens OX=9606 GN=ATP5MF PE=1 SV=3	1.02915	3.723
O75879|GATB_HUMAN	7	7	Glutamyl-tRNA(Gln) amidotransferase subunit B, mitochondrial OS=Homo sapiens OX=9606 GN=GATB PE=1 SV=1	1.02915	0.903
Q15125|EBP_HUMAN	2	2	3-beta-hydroxysteroid-Delta(8),Delta(7)-isomerase OS=Homo sapiens OX=9606 GN=EBP PE=1 SV=3	1.02915	3.433
Q7Z2W9|RM21_HUMAN	6	6	39S ribosomal protein L21, mitochondrial OS=Homo sapiens OX=9606 GN=MRPL21 PE=1 SV=2	1.02915	1.984
Q12955|ANK3_HUMAN	2	2	Ankyrin-3 OS=Homo sapiens OX=9606 GN=ANK3 PE=1 SV=3	1.02915	5.378
O14925|TIM23_HUMAN	4	4	Mitochondrial import inner membrane translocase subunit Tim23 OS=Homo sapiens OX=9606 GN=TIMM23 PE=1 SV=1	1.02915	4.223
Q9BYC9|RM20_HUMAN	6	5	39S ribosomal protein L20, mitochondrial OS=Homo sapiens OX=9606 GN=MRPL20 PE=1 SV=1	1	3.771
Q8N5N7|RM50_HUMAN	7	7	39S ribosomal protein L50, mitochondrial OS=Homo sapiens OX=9606 GN=MRPL50 PE=1 SV=2	1	1.28
P19013|K2C4_HUMAN	15	6	Keratin, type II cytoskeletal 4 OS=Homo sapiens OX=9606 GN=KRT4 PE=1 SV=5	1	1.783
O95169|NDUB8_HUMAN	4	4	NADH dehydrogenase [ubiquinone] 1 beta subcomplex subunit 8, mitochondrial OS=Homo sapiens OX=9606 GN=NDUFB8 PE=1 SV=1	1	4.034
Q9NRG7|D39U1_HUMAN	3	3	Epimerase family protein SDR39U1 OS=Homo sapiens OX=9606 GN=SDR39U1 PE=1 SV=3	1	5.957
Q86TX2|ACOT1_HUMAN	13	13	Acyl-coenzyme A thioesterase 1 OS=Homo sapiens OX=9606 GN=ACOT1 PE=1 SV=1	1	2.431
Q9UBQ7|GRHPR_HUMAN	6	6	Glyoxylate reductase/hydroxypyruvate reductase OS=Homo sapiens OX=9606 GN=GRHPR PE=1 SV=1	1	0.786
Q5JPE7|NOMO2_HUMAN	45	3	Nodal modulator 2 OS=Homo sapiens OX=9606 GN=NOMO2 PE=1 SV=1	1	1.468
Q92947|GCDH_HUMAN	6	6	Glutaryl-CoA dehydrogenase, mitochondrial OS=Homo sapiens OX=9606 GN=GCDH PE=1 SV=1	1	4.312
Q9GZT3|SLIRP_HUMAN	7	7	SRA stem-loop-interacting RNA-binding protein, mitochondrial OS=Homo sapiens OX=9606 GN=SLIRP PE=1 SV=1	1	3.307
Q3MIX3|ADCK5_HUMAN	4	4	Uncharacterized aarF domain-containing protein kinase 5 OS=Homo sapiens OX=9606 GN=ADCK5 PE=1 SV=3	1	3.43
Q96ES6|MFSD3_HUMAN	2	2	Major facilitator superfamily domain-containing protein 3 OS=Homo sapiens OX=9606 GN=MFSD3 PE=1 SV=1	1	2.499
Q9UPY5|XCT_HUMAN	4	4	Cystine/glutamate transporter OS=Homo sapiens OX=9606 GN=SLC7A11 PE=1 SV=1	1	0.979
Q6PI78|TMM65_HUMAN	4	4	Transmembrane protein 65 OS=Homo sapiens OX=9606 GN=TMEM65 PE=1 SV=2	1	0.791
Q9HCE1|MOV10_HUMAN	6	6	Helicase MOV-10 OS=Homo sapiens OX=9606 GN=MOV10 PE=1 SV=2	1	2.384
P50440|GATM_HUMAN	5	5	Glycine amidinotransferase, mitochondrial OS=Homo sapiens OX=9606 GN=GATM PE=1 SV=1	1	4.555
O43852|CALU_HUMAN	13	13	Calumenin OS=Homo sapiens OX=9606 GN=CALU PE=1 SV=2	1	4.409
O60725|ICMT_HUMAN	2	2	Protein-S-isoprenylcysteine O-methyltransferase OS=Homo sapiens OX=9606 GN=ICMT PE=1 SV=1	1	5.957
P49753|ACOT2_HUMAN	13	13	Acyl-coenzyme A thioesterase 2, mitochondrial OS=Homo sapiens OX=9606 GN=ACOT2 PE=1 SV=6	1	3.345
Q9H4B0|OSGP2_HUMAN	3	3	Probable tRNA N6-adenosine threonylcarbamoyltransferase, mitochondrial OS=Homo sapiens OX=9606 GN=OSGEPL1 PE=2 SV=2	1	1.443
Q9NTG7|SIR3_HUMAN	2	2	NAD-dependent protein deacetylase sirtuin-3, mitochondrial OS=Homo sapiens OX=9606 GN=SIRT3 PE=1 SV=2	1	1.281
Q8N2K0|ABD12_HUMAN	16	15	Lysophosphatidylserine lipase ABHD12 OS=Homo sapiens OX=9606 GN=ABHD12 PE=1 SV=2	1	1.055
P09913|IFIT2_HUMAN	3	2	Interferon-induced protein with tetratricopeptide repeats 2 OS=Homo sapiens OX=9606 GN=IFIT2 PE=1 SV=1	1	1.623
Q5BJD5|TM41B_HUMAN	5	5	Transmembrane protein 41B OS=Homo sapiens OX=9606 GN=TMEM41B PE=1 SV=1	1	2.353
Q99541|PLIN2_HUMAN	13	13	Perilipin-2 OS=Homo sapiens OX=9606 GN=PLIN2 PE=1 SV=2	1	1.505
Q9NUB1|ACS2L_HUMAN	13	13	Acetyl-coenzyme A synthetase 2-like, mitochondrial OS=Homo sapiens OX=9606 GN=ACSS1 PE=1 SV=2	1	1.209
P69849|NOMO3_HUMAN	45	3	Nodal modulator 3 OS=Homo sapiens OX=9606 GN=NOMO3 PE=1 SV=2	1	4.877
P50213|IDH3A_HUMAN	15	14	Isocitrate dehydrogenase [NAD] subunit alpha, mitochondrial OS=Homo sapiens OX=9606 GN=IDH3A PE=1 SV=1	1	2.608
Q5ST30|SYVM_HUMAN	11	10	Valine--tRNA ligase, mitochondrial OS=Homo sapiens OX=9606 GN=VARS2 PE=1 SV=2	1	4.694
Q16643|DREB_HUMAN	9	9	Drebrin OS=Homo sapiens OX=9606 GN=DBN1 PE=1 SV=4	1	3.065
P24557|THAS_HUMAN	5	5	Thromboxane-A synthase OS=Homo sapiens OX=9606 GN=TBXAS1 PE=1 SV=3	1	1.241

### Sheet: S19
Table S19
Accession	#Peptides	#Unique	Description	log ratio	log p
P35749|MYH11_HUMAN	37	2	Myosin-11 OS=Homo sapiens OX=9606 GN=MYH11 PE=1 SV=3	3.50208	3.518
Q7Z406|MYH14_HUMAN	64	43	Myosin-14 OS=Homo sapiens OX=9606 GN=MYH14 PE=1 SV=2	3.16672	3.825
Q9UM54|MYO6_HUMAN	42	42	Unconventional myosin-VI OS=Homo sapiens OX=9606 GN=MYO6 PE=1 SV=4	3.05832	3.176
Q9Y4I1|MYO5A_HUMAN	62	52	Unconventional myosin-Va OS=Homo sapiens OX=9606 GN=MYO5A PE=1 SV=2	2.89142	3.268
P35580|MYH10_HUMAN	123	75	Myosin-10 OS=Homo sapiens OX=9606 GN=MYH10 PE=1 SV=3	2.65535	4.268
P33076|C2TA_HUMAN	2	2	MHC class II transactivator OS=Homo sapiens OX=9606 GN=CIITA PE=1 SV=3	2.41684	2.542
O15027|SC16A_HUMAN	2	2	Protein transport protein Sec16A OS=Homo sapiens OX=9606 GN=SEC16A PE=1 SV=4	2.38957	4.331
P60660|MYL6_HUMAN	11	8	Myosin light polypeptide 6 OS=Homo sapiens OX=9606 GN=MYL6 PE=1 SV=2	2.32481	3.636
P14649|MYL6B_HUMAN	6	4	Myosin light chain 6B OS=Homo sapiens OX=9606 GN=MYL6B PE=1 SV=1	2.25399	2.217
P35579|MYH9_HUMAN	171	123	Myosin-9 OS=Homo sapiens OX=9606 GN=MYH9 PE=1 SV=4	2.23879	3.468
Q93077|H2A1C_HUMAN	4	2	Histone H2A type 1-C OS=Homo sapiens OX=9606 GN=H2AC6 PE=1 SV=3	2.17951	1.895
Q7L7L0|H2A3_HUMAN	4	2	Histone H2A type 3 OS=Homo sapiens OX=9606 GN=H2AW PE=1 SV=3	2.17951	1.895
Q99878|H2A1J_HUMAN	4	2	Histone H2A type 1-J OS=Homo sapiens OX=9606 GN=H2AC14 PE=1 SV=3	2.17951	1.895
Q16777|H2A2C_HUMAN	4	2	Histone H2A type 2-C OS=Homo sapiens OX=9606 GN=H2AC20 PE=1 SV=4	2.17951	1.895
Q6FI13|H2A2A_HUMAN	4	2	Histone H2A type 2-A OS=Homo sapiens OX=9606 GN=H2AC18 PE=1 SV=3	2.17951	1.895
P0C0S8|H2A1_HUMAN	4	2	Histone H2A type 1 OS=Homo sapiens OX=9606 GN=H2AC11 PE=1 SV=2	2.17951	1.895
Q96KK5|H2A1H_HUMAN	4	2	Histone H2A type 1-H OS=Homo sapiens OX=9606 GN=H2AC12 PE=1 SV=3	2.17951	1.895
Q9BTM1|H2AJ_HUMAN	4	2	Histone H2A.J OS=Homo sapiens OX=9606 GN=H2AJ PE=1 SV=1	2.17951	1.895
P16104|H2AX_HUMAN	4	2	Histone H2AX OS=Homo sapiens OX=9606 GN=H2AX PE=1 SV=2	2.17951	1.895
Q96QV6|H2A1A_HUMAN	4	2	Histone H2A type 1-A OS=Homo sapiens OX=9606 GN=H2AC1 PE=1 SV=3	2.17951	1.895
P20671|H2A1D_HUMAN	4	2	Histone H2A type 1-D OS=Homo sapiens OX=9606 GN=H2AC7 PE=1 SV=2	2.17951	1.895
P04908|H2A1B_HUMAN	4	2	Histone H2A type 1-B/E OS=Homo sapiens OX=9606 GN=H2AC4 PE=1 SV=2	2.17951	1.895
P09327|VILI_HUMAN	9	9	Villin-1 OS=Homo sapiens OX=9606 GN=VIL1 PE=1 SV=4	2.15056	2.06
Q9BU76|MMTA2_HUMAN	2	2	Multiple myeloma tumor-associated protein 2 OS=Homo sapiens OX=9606 GN=MMTAG2 PE=1 SV=1	1.96717	2.022
P06396|GELS_HUMAN	10	10	Gelsolin OS=Homo sapiens OX=9606 GN=GSN PE=1 SV=1	1.91073	3.456
Q8WWM7|ATX2L_HUMAN	19	19	Ataxin-2-like protein OS=Homo sapiens OX=9606 GN=ATXN2L PE=1 SV=2	1.852	3.825
O94832|MYO1D_HUMAN	15	13	Unconventional myosin-Id OS=Homo sapiens OX=9606 GN=MYO1D PE=1 SV=2	1.81967	3.955
O75153|CLU_HUMAN	2	2	Clustered mitochondria protein homolog OS=Homo sapiens OX=9606 GN=CLUH PE=1 SV=2	1.80323	1.941
Q96BY6|DOC10_HUMAN	2	2	Dedicator of cytokinesis protein 10 OS=Homo sapiens OX=9606 GN=DOCK10 PE=1 SV=3	1.73118	2.923
Q7Z417|NUFP2_HUMAN	17	17	Nuclear fragile X mental retardation-interacting protein 2 OS=Homo sapiens OX=9606 GN=NUFIP2 PE=1 SV=1	1.71809	3.356
P62273|RS29_HUMAN	3	3	40S ribosomal protein S29 OS=Homo sapiens OX=9606 GN=RPS29 PE=1 SV=2	1.5656	2.716
P61962|DCAF7_HUMAN	2	2	DDB1- and CUL4-associated factor 7 OS=Homo sapiens OX=9606 GN=DCAF7 PE=1 SV=1	1.51096	2.645
P07108|ACBP_HUMAN	2	2	Acyl-CoA-binding protein OS=Homo sapiens OX=9606 GN=DBI PE=1 SV=2	1.5008	1.393
Q9GZV4|IF5A2_HUMAN	2	2	Eukaryotic translation initiation factor 5A-2 OS=Homo sapiens OX=9606 GN=EIF5A2 PE=1 SV=3	1.5008	2.872
O00159|MYO1C_HUMAN	44	39	Unconventional myosin-Ic OS=Homo sapiens OX=9606 GN=MYO1C PE=1 SV=4	1.4957	4.491
Q04695|K1C17_HUMAN	22	6	Keratin, type I cytoskeletal 17 OS=Homo sapiens OX=9606 GN=KRT17 PE=1 SV=2	1.4957	2.919
Q6P1X5|TAF2_HUMAN	2	2	Transcription initiation factor TFIID subunit 2 OS=Homo sapiens OX=9606 GN=TAF2 PE=1 SV=3	1.46989	2.661
Q9HCM4|E41L5_HUMAN	13	11	Band 4.1-like protein 5 OS=Homo sapiens OX=9606 GN=EPB41L5 PE=1 SV=3	1.46467	2.262
P52907|CAZA1_HUMAN	12	9	F-actin-capping protein subunit alpha-1 OS=Homo sapiens OX=9606 GN=CAPZA1 PE=1 SV=3	1.45943	2.808
P06744|G6PI_HUMAN	12	12	Glucose-6-phosphate isomerase OS=Homo sapiens OX=9606 GN=GPI PE=1 SV=4	1.44361	2.289
P53999|TCP4_HUMAN	3	3	Activated RNA polymerase II transcriptional coactivator p15 OS=Homo sapiens OX=9606 GN=SUB1 PE=1 SV=3	1.44361	2.859
P37837|TALDO_HUMAN	9	9	Transaldolase OS=Homo sapiens OX=9606 GN=TALDO1 PE=1 SV=2	1.43296	2.303
P37802|TAGL2_HUMAN	6	6	Transgelin-2 OS=Homo sapiens OX=9606 GN=TAGLN2 PE=1 SV=3	1.42761	2.476
Q92614|MY18A_HUMAN	48	46	Unconventional myosin-XVIIIa OS=Homo sapiens OX=9606 GN=MYO18A PE=1 SV=3	1.41684	3.15
Q13045|FLII_HUMAN	19	18	Protein flightless-1 homolog OS=Homo sapiens OX=9606 GN=FLII PE=1 SV=2	1.41143	3.135
Q92575|UBXN4_HUMAN	2	2	UBX domain-containing protein 4 OS=Homo sapiens OX=9606 GN=UBXN4 PE=1 SV=2	1.41143	1.609
P63241|IF5A1_HUMAN	4	4	Eukaryotic translation initiation factor 5A-1 OS=Homo sapiens OX=9606 GN=EIF5A PE=1 SV=2	1.38957	2.711
Q6IS14|IF5AL_HUMAN	4	4	Eukaryotic translation initiation factor 5A-1-like OS=Homo sapiens OX=9606 GN=EIF5AL1 PE=2 SV=2	1.38957	2.711
Q3MHD2|LSM12_HUMAN	2	2	Protein LSM12 homolog OS=Homo sapiens OX=9606 GN=LSM12 PE=1 SV=2	1.38405	3.747
P30049|ATPD_HUMAN	2	2	ATP synthase subunit delta, mitochondrial OS=Homo sapiens OX=9606 GN=ATP5F1D PE=1 SV=2	1.36737	0.076
Q9BRL6|SRSF8_HUMAN	2	2	Serine/arginine-rich splicing factor 8 OS=Homo sapiens OX=9606 GN=SRSF8 PE=1 SV=1	1.3505	2.483
P40925|MDHC_HUMAN	5	5	Malate dehydrogenase, cytoplasmic OS=Homo sapiens OX=9606 GN=MDH1 PE=1 SV=4	1.3505	1.737
Q01130|SRSF2_HUMAN	3	3	Serine/arginine-rich splicing factor 2 OS=Homo sapiens OX=9606 GN=SRSF2 PE=1 SV=4	1.3505	2.483
Q3KQU3|MA7D1_HUMAN	3	3	MAP7 domain-containing protein 1 OS=Homo sapiens OX=9606 GN=MAP7D1 PE=1 SV=1	1.34483	2.884
Q9Y570|PPME1_HUMAN	2	2	Protein phosphatase methylesterase 1 OS=Homo sapiens OX=9606 GN=PPME1 PE=1 SV=3	1.34483	3.858
P07737|PROF1_HUMAN	7	7	Profilin-1 OS=Homo sapiens OX=9606 GN=PFN1 PE=1 SV=2	1.33342	2.254
Q9BUQ8|DDX23_HUMAN	2	2	Probable ATP-dependent RNA helicase DDX23 OS=Homo sapiens OX=9606 GN=DDX23 PE=1 SV=3	1.32193	1.307
P09936|UCHL1_HUMAN	3	3	Ubiquitin carboxyl-terminal hydrolase isozyme L1 OS=Homo sapiens OX=9606 GN=UCHL1 PE=1 SV=2	1.32193	1.849
P16402|H13_HUMAN	3	2	Histone H1.3 OS=Homo sapiens OX=9606 GN=H1-3 PE=1 SV=2	1.31615	1.588
P10412|H14_HUMAN	3	2	Histone H1.4 OS=Homo sapiens OX=9606 GN=H1-4 PE=1 SV=2	1.31615	1.588
P16403|H12_HUMAN	3	2	Histone H1.2 OS=Homo sapiens OX=9606 GN=H1-2 PE=1 SV=2	1.31615	1.588
Q9NYL9|TMOD3_HUMAN	10	8	Tropomodulin-3 OS=Homo sapiens OX=9606 GN=TMOD3 PE=1 SV=1	1.31034	2.713
Q9H6W3|RIOX1_HUMAN	13	13	Ribosomal oxygenase 1 OS=Homo sapiens OX=9606 GN=RIOX1 PE=1 SV=2	1.31034	3.615
Q9Y4B5|MTCL1_HUMAN	14	12	Microtubule cross-linking factor 1 OS=Homo sapiens OX=9606 GN=MTCL1 PE=1 SV=5	1.28096	3.672
Q9ULV4|COR1C_HUMAN	5	5	Coronin-1C OS=Homo sapiens OX=9606 GN=CORO1C PE=1 SV=1	1.28096	2.587
Q9H7D0|DOCK5_HUMAN	6	5	Dedicator of cytokinesis protein 5 OS=Homo sapiens OX=9606 GN=DOCK5 PE=1 SV=3	1.23266	1.127
P22314|UBA1_HUMAN	2	2	Ubiquitin-like modifier-activating enzyme 1 OS=Homo sapiens OX=9606 GN=UBA1 PE=1 SV=3	1.22651	1.752
Q9NZM5|NOP53_HUMAN	4	4	Ribosome biogenesis protein NOP53 OS=Homo sapiens OX=9606 GN=NOP53 PE=1 SV=2	1.22651	3.247
P60174|TPIS_HUMAN	7	7	Triosephosphate isomerase OS=Homo sapiens OX=9606 GN=TPI1 PE=1 SV=4	1.22033	1.368
O43795|MYO1B_HUMAN	50	42	Unconventional myosin-Ib OS=Homo sapiens OX=9606 GN=MYO1B PE=1 SV=3	1.20163	5.642
O14950|ML12B_HUMAN	6	6	Myosin regulatory light chain 12B OS=Homo sapiens OX=9606 GN=MYL12B PE=1 SV=2	1.18269	2.364
P19105|ML12A_HUMAN	6	6	Myosin regulatory light chain 12A OS=Homo sapiens OX=9606 GN=MYL12A PE=1 SV=2	1.18269	2.364
P47755|CAZA2_HUMAN	11	8	F-actin-capping protein subunit alpha-2 OS=Homo sapiens OX=9606 GN=CAPZA2 PE=1 SV=3	1.17632	4.487
P50395|GDIB_HUMAN	6	4	Rab GDP dissociation inhibitor beta OS=Homo sapiens OX=9606 GN=GDI2 PE=1 SV=2	1.17632	2.313
P31946|1433B_HUMAN	9	4	14-3-3 protein beta/alpha OS=Homo sapiens OX=9606 GN=YWHAB PE=1 SV=3	1.17632	2.332
P52209|6PGD_HUMAN	14	14	6-phosphogluconate dehydrogenase, decarboxylating OS=Homo sapiens OX=9606 GN=PGD PE=1 SV=3	1.16993	2.008
P43487|RANG_HUMAN	3	3	Ran-specific GTPase-activating protein OS=Homo sapiens OX=9606 GN=RANBP1 PE=1 SV=1	1.1635	2.465
Q00688|FKBP3_HUMAN	3	3	Peptidyl-prolyl cis-trans isomerase FKBP3 OS=Homo sapiens OX=9606 GN=FKBP3 PE=1 SV=1	1.1635	1.303
P18669|PGAM1_HUMAN	4	4	Phosphoglycerate mutase 1 OS=Homo sapiens OX=9606 GN=PGAM1 PE=1 SV=2	1.14405	1.591
Q9NU22|MDN1_HUMAN	3	2	Midasin OS=Homo sapiens OX=9606 GN=MDN1 PE=1 SV=2	1.14405	1.29
P15259|PGAM2_HUMAN	2	2	Phosphoglycerate mutase 2 OS=Homo sapiens OX=9606 GN=PGAM2 PE=1 SV=3	1.1375	1.394
Q5VTL8|PR38B_HUMAN	4	4	Pre-mRNA-splicing factor 38B OS=Homo sapiens OX=9606 GN=PRPF38B PE=1 SV=1	1.13093	2.814
P62258|1433E_HUMAN	11	9	14-3-3 protein epsilon OS=Homo sapiens OX=9606 GN=YWHAE PE=1 SV=1	1.13093	2.471
P51858|HDGF_HUMAN	3	3	Hepatoma-derived growth factor OS=Homo sapiens OX=9606 GN=HDGF PE=1 SV=1	1.12433	1.695
P53597|SUCA_HUMAN	4	4	Succinate--CoA ligase [ADP/GDP-forming] subunit alpha, mitochondrial OS=Homo sapiens OX=9606 GN=SUCLG1 PE=1 SV=4	1.12433	1.992
P46783|RS10_HUMAN	5	5	40S ribosomal protein S10 OS=Homo sapiens OX=9606 GN=RPS10 PE=1 SV=1	1.12433	2.241
O00160|MYO1F_HUMAN	4	4	Unconventional myosin-If OS=Homo sapiens OX=9606 GN=MYO1F PE=1 SV=3	1.1177	2.885
P63104|1433Z_HUMAN	11	7	14-3-3 protein zeta/delta OS=Homo sapiens OX=9606 GN=YWHAZ PE=1 SV=1	1.11103	2.472
P26599|PTBP1_HUMAN	9	6	Polypyrimidine tract-binding protein 1 OS=Homo sapiens OX=9606 GN=PTBP1 PE=1 SV=1	1.10434	0.445
O95881|TXD12_HUMAN	2	2	Thioredoxin domain-containing protein 12 OS=Homo sapiens OX=9606 GN=TXNDC12 PE=1 SV=1	1.09761	2.009
Q8NAF0|ZN579_HUMAN	4	4	Zinc finger protein 579 OS=Homo sapiens OX=9606 GN=ZNF579 PE=1 SV=2	1.09761	2.463
O43570|CAH12_HUMAN	5	5	Carbonic anhydrase 12 OS=Homo sapiens OX=9606 GN=CA12 PE=1 SV=1	1.07039	3.766
Q9NSD9|SYFB_HUMAN	2	2	Phenylalanine--tRNA ligase beta subunit OS=Homo sapiens OX=9606 GN=FARSB PE=1 SV=3	1.07039	2.673
P28066|PSA5_HUMAN	2	2	Proteasome subunit alpha type-5 OS=Homo sapiens OX=9606 GN=PSMA5 PE=1 SV=3	1.07039	2.393
P29401|TKT_HUMAN	20	19	Transketolase OS=Homo sapiens OX=9606 GN=TKT PE=1 SV=3	1.0635	2.039
O75683|SURF6_HUMAN	5	5	Surfeit locus protein 6 OS=Homo sapiens OX=9606 GN=SURF6 PE=1 SV=3	1.0635	3.627
P00558|PGK1_HUMAN	15	10	Phosphoglycerate kinase 1 OS=Homo sapiens OX=9606 GN=PGK1 PE=1 SV=3	1.05658	1.953
P34932|HSP74_HUMAN	5	5	Heat shock 70 kDa protein 4 OS=Homo sapiens OX=9606 GN=HSPA4 PE=1 SV=4	1.05658	2.075
P04075|ALDOA_HUMAN	14	13	Fructose-bisphosphate aldolase A OS=Homo sapiens OX=9606 GN=ALDOA PE=1 SV=2	1.04963	2.328
P15121|ALDR_HUMAN	9	7	Aldo-keto reductase family 1 member B1 OS=Homo sapiens OX=9606 GN=AKR1B1 PE=1 SV=3	1.04963	1.701
O00487|PSDE_HUMAN	2	2	26S proteasome non-ATPase regulatory subunit 14 OS=Homo sapiens OX=9606 GN=PSMD14 PE=1 SV=1	1.04264	2.428
P24844|MYL9_HUMAN	4	4	Myosin regulatory light polypeptide 9 OS=Homo sapiens OX=9606 GN=MYL9 PE=1 SV=4	1.03562	1.605
P39019|RS19_HUMAN	5	5	40S ribosomal protein S19 OS=Homo sapiens OX=9606 GN=RPS19 PE=1 SV=2	1.02857	0.726
P40937|RFC5_HUMAN	2	2	Replication factor C subunit 5 OS=Homo sapiens OX=9606 GN=RFC5 PE=1 SV=1	1.02857	1.046
P08758|ANXA5_HUMAN	8	8	Annexin A5 OS=Homo sapiens OX=9606 GN=ANXA5 PE=1 SV=2	1.02148	1.58
Q7L014|DDX46_HUMAN	33	33	Probable ATP-dependent RNA helicase DDX46 OS=Homo sapiens OX=9606 GN=DDX46 PE=1 SV=2	1.01436	0.59
Q9UNF1|MAGD2_HUMAN	9	7	Melanoma-associated antigen D2 OS=Homo sapiens OX=9606 GN=MAGED2 PE=1 SV=2	1.01436	3.386
P15170|ERF3A_HUMAN	2	2	Eukaryotic peptide chain release factor GTP-binding subunit ERF3A OS=Homo sapiens OX=9606 GN=GSPT1 PE=1 SV=1	1.0072	2.747
Q8IYD1|ERF3B_HUMAN	2	2	Eukaryotic peptide chain release factor GTP-binding subunit ERF3B OS=Homo sapiens OX=9606 GN=GSPT2 PE=1 SV=2	1.0072	2.747
Q8N0Y7|PGAM4_HUMAN	3	3	Probable phosphoglycerate mutase 4 OS=Homo sapiens OX=9606 GN=PGAM4 PE=3 SV=1	1.0072	1.489
O94979|SC31A_HUMAN	2	2	Protein transport protein Sec31A OS=Homo sapiens OX=9606 GN=SEC31A PE=1 SV=3	1	0.787
P47756|CAPZB_HUMAN	10	10	F-actin-capping protein subunit beta OS=Homo sapiens OX=9606 GN=CAPZB PE=1 SV=4	1	4.008

### Sheet: S20
Table S20
Accession	#Peptides	#Unique	Description	log ratio	log p
Q93009|UBP7_HUMAN	3	2	Ubiquitin carboxyl-terminal hydrolase 7 OS=Homo sapiens OX=9606 GN=USP7 PE=1 SV=2	4.37226	0.391
P35749|MYH11_HUMAN	28	2	Myosin-11 OS=Homo sapiens OX=9606 GN=MYH11 PE=1 SV=3	3.17951	5.197
O14832|PAHX_HUMAN	2	2	Phytanoyl-CoA dioxygenase, peroxisomal OS=Homo sapiens OX=9606 GN=PHYH PE=1 SV=1	2.9241	0.775
Q9UM54|MYO6_HUMAN	30	30	Unconventional myosin-VI OS=Homo sapiens OX=9606 GN=MYO6 PE=1 SV=4	2.91456	5.307
P35580|MYH10_HUMAN	99	64	Myosin-10 OS=Homo sapiens OX=9606 GN=MYH10 PE=1 SV=3	2.52356	5.39
Q9Y4I1|MYO5A_HUMAN	46	41	Unconventional myosin-Va OS=Homo sapiens OX=9606 GN=MYO5A PE=1 SV=2	2.5008	5.063
P35579|MYH9_HUMAN	147	112	Myosin-9 OS=Homo sapiens OX=9606 GN=MYH9 PE=1 SV=4	2.20163	4.57
Q7Z406|MYH14_HUMAN	41	25	Myosin-14 OS=Homo sapiens OX=9606 GN=MYH14 PE=1 SV=2	2.16027	6.008
P60660|MYL6_HUMAN	9	6	Myosin light polypeptide 6 OS=Homo sapiens OX=9606 GN=MYL6 PE=1 SV=2	2.12763	4.89
Q9UBV8|PEF1_HUMAN	2	2	Peflin OS=Homo sapiens OX=9606 GN=PEF1 PE=1 SV=1	1.58015	0.296
Q9NUU7|DD19A_HUMAN	4	4	ATP-dependent RNA helicase DDX19A OS=Homo sapiens OX=9606 GN=DDX19A PE=1 SV=1	1.38405	2.212
Q9UMR2|DD19B_HUMAN	4	4	ATP-dependent RNA helicase DDX19B OS=Homo sapiens OX=9606 GN=DDX19B PE=1 SV=1	1.38405	2.212
Q92614|MY18A_HUMAN	37	37	Unconventional myosin-XVIIIa OS=Homo sapiens OX=9606 GN=MYO18A PE=1 SV=3	1.28096	3.253

### Sheet: S21
Table S21
Accession	#Peptides	#Unique	Description	log ratio	log p
Q8NI35|INADL_HUMAN	4	2	InaD-like protein OS=Homo sapiens OX=9606 GN=PATJ PE=1 SV=3	3.58256	3.121
Q9Y5B0|CTDP1_HUMAN	2	2	RNA polymerase II subunit A C-terminal domain phosphatase OS=Homo sapiens OX=9606 GN=CTDP1 PE=1 SV=3	2.60644	1.371
O94876|TMCC1_HUMAN	2	2	Transmembrane and coiled-coil domains protein 1 OS=Homo sapiens OX=9606 GN=TMCC1 PE=1 SV=3	2.5509	1.13
Q969F9|HPS3_HUMAN	2	2	Hermansky-Pudlak syndrome 3 protein OS=Homo sapiens OX=9606 GN=HPS3 PE=1 SV=1	2.44361	1.092
P35749|MYH11_HUMAN	36	4	Myosin-11 OS=Homo sapiens OX=9606 GN=MYH11 PE=1 SV=3	2.04963	2.719
P57772|SELB_HUMAN	2	2	Selenocysteine-specific elongation factor OS=Homo sapiens OX=9606 GN=EEFSEC PE=1 SV=4	1.99277	0.487
P35580|MYH10_HUMAN	111	72	Myosin-10 OS=Homo sapiens OX=9606 GN=MYH10 PE=1 SV=3	1.848	2.655
Q6NXT6|TAPT1_HUMAN	4	4	Transmembrane anterior posterior transformation protein 1 homolog OS=Homo sapiens OX=9606 GN=TAPT1 PE=1 SV=1	1.84398	2.993
P49815|TSC2_HUMAN	3	2	Tuberin OS=Homo sapiens OX=9606 GN=TSC2 PE=1 SV=2	1.7866	1
P35579|MYH9_HUMAN	155	115	Myosin-9 OS=Homo sapiens OX=9606 GN=MYH9 PE=1 SV=4	1.74416	2.843
Q9P2D7|DYH1_HUMAN	3	2	Dynein heavy chain 1, axonemal OS=Homo sapiens OX=9606 GN=DNAH1 PE=1 SV=5	1.73118	0.792
Q96HP0|DOCK6_HUMAN	6	4	Dedicator of cytokinesis protein 6 OS=Homo sapiens OX=9606 GN=DOCK6 PE=1 SV=3	1.72683	0.233
Q9Y4I1|MYO5A_HUMAN	50	42	Unconventional myosin-Va OS=Homo sapiens OX=9606 GN=MYO5A PE=1 SV=2	1.64616	2.458
Q5H9U9|DDX6L_HUMAN	2	2	Probable ATP-dependent RNA helicase DDX60-like OS=Homo sapiens OX=9606 GN=DDX60L PE=2 SV=2	1.5656	1.267
B5MCY1|TDR15_HUMAN	2	2	Tudor domain-containing protein 15 OS=Homo sapiens OX=9606 GN=TDRD15 PE=2 SV=1	1.55582	3.501
P53367|ARFP1_HUMAN	2	2	Arfaptin-1 OS=Homo sapiens OX=9606 GN=ARFIP1 PE=1 SV=2	1.47508	1.506
Q9UM54|MYO6_HUMAN	41	41	Unconventional myosin-VI OS=Homo sapiens OX=9606 GN=MYO6 PE=1 SV=4	1.29866	2.296
P60660|MYL6_HUMAN	11	8	Myosin light polypeptide 6 OS=Homo sapiens OX=9606 GN=MYL6 PE=1 SV=2	1.29866	2.25
P09327|VILI_HUMAN	8	8	Villin-1 OS=Homo sapiens OX=9606 GN=VIL1 PE=1 SV=4	1.28688	2.598
O75427|LRCH4_HUMAN	3	3	Leucine-rich repeat and calponin homology domain-containing protein 4 OS=Homo sapiens OX=9606 GN=LRCH4 PE=1 SV=2	1.27501	3.335
Q9Y485|DMXL1_HUMAN	2	2	DmX-like protein 1 OS=Homo sapiens OX=9606 GN=DMXL1 PE=1 SV=3	1.25096	2.695
Q9NX00|TM160_HUMAN	2	2	Transmembrane protein 160 OS=Homo sapiens OX=9606 GN=TMEM160 PE=1 SV=1	1.24489	1.78
Q15796|SMAD2_HUMAN	3	2	Mothers against decapentaplegic homolog 2 OS=Homo sapiens OX=9606 GN=SMAD2 PE=1 SV=1	1.17632	0.656
P19013|K2C4_HUMAN	13	4	Keratin, type II cytoskeletal 4 OS=Homo sapiens OX=9606 GN=KRT4 PE=1 SV=5	1.05658	1.694
P02768|ALBU_HUMAN	4	4	Albumin OS=Homo sapiens OX=9606 GN=ALB PE=1 SV=2	1.04264	2.119
